# Genome Repository of Oiled Systems (GROS): an interactive and searchable database that expands the catalogued diversity of crude oil-associated microbes

**DOI:** 10.1101/838573

**Authors:** Smruthi Karthikeyan, Luis M. Rodriguez-R, Patrick Heritier-Robbins, Janet K. Hatt, Markus Huettel, Joel E. Kostka, Konstantinos T. Konstantinidis

**Author notes:** Address correspondence to Konstantinos Konstantinidis.

## Abstract

Indigenous microbial communities ultimately control the fate of petroleum hydrocarbons (PHCs) that enters the natural environment through natural seeps or accidental oil spills, but the interactions among microbes and with their chemical environment during oil biodegradation are highly complex and poorly understood. Genome-resolved metagenomics have the potential to help in unraveling these complex interactions. However, the lack of a comprehensive database that integrates existing genomic/metagenomic data from oiled environments with physicochemical parameters known to regulate the fate of PHCs currently limits data analysis and interpretations. Here, we present a curated, comprehensive, and searchable database that documents microbial populations in oiled ecosystems on a global scale, along with underlying physicochemical data, geocoded via GIS to reveal geographic distribution patterns of the populations. Analysis of the ~2,000 metagenome-assembled genomes (MAGs) available in the database revealed strong ecological niche specialization within habitats *e.g.*, specialization to coastal sediments vs. water-column vs. deep-sea sediments. Over 95% of the recovered MAGs represented novel and uncultured species underscoring the limited representation of cultured organisms from oil-contaminated and oil reservoir ecosystems. The majority of MAGs linked to oiled ecosystems are members of the rare biosphere in non-oiled samples, except for the Gulf of Mexico (GoM) which appears to be primed for oil biodegradation. GROS should facilitate future work toward a more predictive understanding of the microbial taxa and their activities that control the fate of oil spills as well as serve as a model approach for building similar resources for additional environmental processes and omic data of interest.

## Supplemental Table for "Genome Repository of Oiled Systems (GROS): an interactive and searchable database that expands the catalogued diversity of crude oil-associated microbes"

### Sheet: MAG_Details
MiGA_name	Assembly	WGS	BioSample	Isolate	Taxonomy	Metagenome source DOI	Environment	Lat.	Long.	Year of sample collection	Sampling Depth	Metagenome Accession (unpublished data)
SK_Mason_Bins_BP120_AllReads_001						10.1038/ismej.2013.254	GoM Deep sea sediment (DWH)	28.7319	-88.3766	2010	1500
SK_Mason_Bins_BP120_AllReads_002						10.1038/ismej.2013.254	GoM Deep sea sediment (DWH)	28.7319	-88.3766	2010	1500
SK_Mason_Bins_BP120_AllReads_003						10.1038/ismej.2013.254	GoM Deep sea sediment (DWH)	28.7319	-88.3766	2010	1500
SK_Mason_Bins_BP120_AllReads_004						10.1038/ismej.2013.254	GoM Deep sea sediment (DWH)	28.7319	-88.3766	2010	1500
SK_Mason_Bins_BP120_AllReads_005						10.1038/ismej.2013.254	GoM Deep sea sediment (DWH)	28.7319	-88.3766	2010	1500
SK_Mason_Bins_BP120_AllReads_006						10.1038/ismej.2013.254	GoM Deep sea sediment (DWH)	28.7319	-88.3766	2010	1500
SK_Mason_Bins_BP120_AllReads_007						10.1038/ismej.2013.254	GoM Deep sea sediment (DWH)	28.7319	-88.3766	2010	1500
SK_Mason_Bins_BP120_AllReads_008						10.1038/ismej.2013.254	GoM Deep sea sediment (DWH)	28.7319	-88.3766	2010	1500
SK_Mason_Bins_BP186_AllReads_002						10.1038/ismej.2013.254	GoM Deep sea sediment (DWH)	28.3451	-88.7785	2010	1500
SK_Mason_Bins_BP278_AllReads_001						10.1038/ismej.2013.254	GoM Deep sea sediment (DWH)	28.715	-88.3587	2010	1500
SK_Mason_Bins_BP278_AllReads_002						10.1038/ismej.2013.254	GoM Deep sea sediment (DWH)	28.715	-88.3587	2010	1500
SK_Mason_Bins_BP278_AllReads_003						10.1038/ismej.2013.254	GoM Deep sea sediment (DWH)	28.715	-88.3587	2010	1500
SK_Mason_Bins_BP278_AllReads_007						10.1038/ismej.2013.254	GoM Deep sea sediment (DWH)	28.715	-88.3587	2010	1500
SK_Mason_Bins_BP278_AllReads_008						10.1038/ismej.2013.254	GoM Deep sea sediment (DWH)	28.715	-88.3587	2010	1500
SK_Mason_Bins_BP278_AllReads_013						10.1038/ismej.2013.254	GoM Deep sea sediment (DWH)	28.715	-88.3587	2010	1500
SK_Mason_Bins_BP278_AllReads_014						10.1038/ismej.2013.254	GoM Deep sea sediment (DWH)	28.715	-88.3587	2010	1500
SK_Mason_Bins_BP278_AllReads_019						10.1038/ismej.2013.254	GoM Deep sea sediment (DWH)	28.715	-88.3587	2010	1500
SK_Mason_Bins_BP278_AllReads_020						10.1038/ismej.2013.254	GoM Deep sea sediment (DWH)	28.715	-88.3587	2010	1500
SK_Mason_Bins_BP278_AllReads_021						10.1038/ismej.2013.254	GoM Deep sea sediment (DWH)	28.715	-88.3587	2010	1500
SK_Mason_Bins_BP278_AllReads_022						10.1038/ismej.2013.254	GoM Deep sea sediment (DWH)	28.715	-88.3587	2010	1500
SK_Mason_Bins_BP278_AllReads_023						10.1038/ismej.2013.254	GoM Deep sea sediment (DWH)	28.715	-88.3587	2010	1500
SK_Mason_Bins_BP278_AllReads_024						10.1038/ismej.2013.254	GoM Deep sea sediment (DWH)	28.715	-88.3587	2010	1500
SK_Mason_Bins_BP278_AllReads_025						10.1038/ismej.2013.254	GoM Deep sea sediment (DWH)	28.715	-88.3587	2010	1500
SK_Mason_Bins_BP331_AllReads_001						10.1038/ismej.2013.254	GoM Deep sea sediment (DWH)	28.7405	-88.3681	2010	1500
SK_Mason_Bins_BP331_AllReads_002						10.1038/ismej.2013.254	GoM Deep sea sediment (DWH)	28.7405	-88.3681	2010	1500
SK_Mason_Bins_BP331_AllReads_004						10.1038/ismej.2013.254	GoM Deep sea sediment (DWH)	28.7405	-88.3681	2010	1500
SK_Mason_Bins_BP331_AllReads_011						10.1038/ismej.2013.254	GoM Deep sea sediment (DWH)	28.7405	-88.3681	2010	1500
SK_Mason_Bins_BP331_AllReads_015						10.1038/ismej.2013.254	GoM Deep sea sediment (DWH)	28.7405	-88.3681	2010	1500
SK_Mason_Bins_BP350_AllReads_001						10.1038/ismej.2013.254	GoM Deep sea sediment (DWH)	28.7425	-88.3705	2010	1500
SK_Mason_Bins_BP350_AllReads_004						10.1038/ismej.2013.254	GoM Deep sea sediment (DWH)	28.7425	-88.3705	2010	1500
SK_Mason_Bins_BP350_AllReads_005						10.1038/ismej.2013.254	GoM Deep sea sediment (DWH)	28.7425	-88.3705	2010	1500
SK_Mason_Bins_BP350_AllReads_006						10.1038/ismej.2013.254	GoM Deep sea sediment (DWH)	28.7425	-88.3705	2010	1500
SK_Mason_Bins_BP350_AllReads_009						10.1038/ismej.2013.254	GoM Deep sea sediment (DWH)	28.7425	-88.3705	2010	1500
SK_Mason_Bins_BP350_AllReads_011						10.1038/ismej.2013.254	GoM Deep sea sediment (DWH)	28.7425	-88.3705	2010	1500
SK_Mason_Bins_BP366_AllReads_001						10.1038/ismej.2013.254	GoM Deep sea sediment (DWH)	28.7449	-88.3742	2010	1500
SK_Mason_Bins_BP366_AllReads_002						10.1038/ismej.2013.254	GoM Deep sea sediment (DWH)	28.7449	-88.3742	2010	1500
SK_Mason_Bins_BP366_AllReads_006						10.1038/ismej.2013.254	GoM Deep sea sediment (DWH)	28.7449	-88.3742	2010	1500
SK_Mason_Bins_BP366_AllReads_008						10.1038/ismej.2013.254	GoM Deep sea sediment (DWH)	28.7449	-88.3742	2010	1500
SK_Mason_Bins_BP366_AllReads_009						10.1038/ismej.2013.254	GoM Deep sea sediment (DWH)	28.7449	-88.3742	2010	1500
SK_Mason_Bins_BP366_AllReads_010						10.1038/ismej.2013.254	GoM Deep sea sediment (DWH)	28.7449	-88.3742	2010	1500
SK_Mason_Bins_BP463_AllReads_001						10.1038/ismej.2013.254	GoM Deep sea sediment (DWH)	28.5141	-88.6006	2010	1500
SK_Mason_Bins_BP501_AllReads_001						10.1038/ismej.2013.254	GoM Deep sea sediment (DWH)	28.4156	-88.7043	2010	1500
SK_Mason_Bins_BP501_AllReads_002						10.1038/ismej.2013.254	GoM Deep sea sediment (DWH)	28.4156	-88.7043	2010	1500
SK_Mason_Bins_Coassembly_AllReads_001						10.1038/ismej.2013.254	GoM Deep sea sediment (DWH)	28.7423	-88.3622	2010	1500
SK_Mason_Bins_Coassembly_AllReads_002						10.1038/ismej.2013.254	GoM Deep sea sediment (DWH)	28.7423	-88.3622	2010	1500
SK_Mason_Bins_Coassembly_AllReads_003						10.1038/ismej.2013.254	GoM Deep sea sediment (DWH)	28.7423	-88.3622	2010	1500
SK_Mason_Bins_Coassembly_AllReads_004						10.1038/ismej.2013.254	GoM Deep sea sediment (DWH)	28.7423	-88.3622	2010	1500
SK_Mason_Bins_Coassembly_AllReads_005						10.1038/ismej.2013.254	GoM Deep sea sediment (DWH)	28.7423	-88.3622	2010	1500
SK_Mason_Bins_Coassembly_AllReads_007						10.1038/ismej.2013.254	GoM Deep sea sediment (DWH)	28.7423	-88.3622	2010	1500
SK_Mason_Bins_Coassembly_AllReads_008						10.1038/ismej.2013.254	GoM Deep sea sediment (DWH)	28.7423	-88.3622	2010	1500
SK_Mason_Bins_Coassembly_AllReads_010						10.1038/ismej.2013.254	GoM Deep sea sediment (DWH)	28.7423	-88.3622	2010	1500
SK_Mason_Bins_Coassembly_AllReads_011						10.1038/ismej.2013.254	GoM Deep sea sediment (DWH)	28.7423	-88.3622	2010	1500
SK_Mason_Bins_Coassembly_AllReads_013						10.1038/ismej.2013.254	GoM Deep sea sediment (DWH)	28.7423	-88.3622	2010	1500
SK_Mason_Bins_Coassembly_AllReads_016						10.1038/ismej.2013.254	GoM Deep sea sediment (DWH)	28.7423	-88.3622	2010	1500
SK_Mason_Bins_Coassembly_AllReads_018						10.1038/ismej.2013.254	GoM Deep sea sediment (DWH)	28.7423	-88.3622	2010	1500
SK_Mason_Bins_Coassembly_AllReads_020						10.1038/ismej.2013.254	GoM Deep sea sediment (DWH)	28.7423	-88.3622	2010	1500
SK_Mason_Bins_Coassembly_AllReads_021						10.1038/ismej.2013.254	GoM Deep sea sediment (DWH)	28.7423	-88.3622	2010	1500
SK_Mason_Bins_Coassembly_AllReads_026						10.1038/ismej.2013.254	GoM Deep sea sediment (DWH)	28.7423	-88.3622	2010	1500
SK_Mason_Bins_Coassembly_AllReads_032						10.1038/ismej.2013.254	GoM Deep sea sediment (DWH)	28.7423	-88.3622	2010	1500
SK_Mason_Bins_Coassembly_AllReads_033						10.1038/ismej.2013.254	GoM Deep sea sediment (DWH)	28.7423	-88.3622	2010	1500
SK_Mason_Bins_Coassembly_AllReads_034						10.1038/ismej.2013.254	GoM Deep sea sediment (DWH)	28.7423	-88.3622	2010	1500
SK_Mason_Bins_Coassembly_AllReads_035						10.1038/ismej.2013.254	GoM Deep sea sediment (DWH)	28.7423	-88.3622	2010	1500
SK_Mason_Bins_Coassembly_AllReads_039						10.1038/ismej.2013.254	GoM Deep sea sediment (DWH)	28.7423	-88.3622	2010	1500
SK_Mason_Bins_Coassembly_AllReads_040						10.1038/ismej.2013.254	GoM Deep sea sediment (DWH)	28.7423	-88.3622	2010	1500
SK_Mason_Bins_Coassembly_AllReads_042						10.1038/ismej.2013.254	GoM Deep sea sediment (DWH)	28.7423	-88.3622	2010	1500
SK_Mason_Bins_Coassembly_AllReads_043						10.1038/ismej.2013.254	GoM Deep sea sediment (DWH)	28.7423	-88.3622	2010	1500
SK_Mason_Bins_Coassembly_AllReads_045						10.1038/ismej.2013.254	GoM Deep sea sediment (DWH)	28.7423	-88.3622	2010	1500
SK_Mason_Bins_Coassembly_AllReads_047						10.1038/ismej.2013.254	GoM Deep sea sediment (DWH)	28.7423	-88.3622	2010	1500
SK_Mason_Bins_Coassembly_AllReads_049						10.1038/ismej.2013.254	GoM Deep sea sediment (DWH)	28.7423	-88.3622	2010	1500
SK_Mason_Bins_Coassembly_AllReads_051						10.1038/ismej.2013.254	GoM Deep sea sediment (DWH)	28.7423	-88.3622	2010	1500
SK_Mason_Bins_Coassembly_AllReads_053						10.1038/ismej.2013.254	GoM Deep sea sediment (DWH)	28.7423	-88.3622	2010	1500
asm_GCA_002163025_1	GCA_002163025.1	MABF00000000	SAMN05179579	Rs2_46_30_T18	'Osedax' symbiont bacterium Rs2_46_30_T18	10.1073/pnas.1703424114	GoM sea water enriched with oil for 64 days	28.74	-88.37	2013	1200m
asm_GCA_002163135_1	GCA_002163135.1	MAAN00000000	SAMN05179561	46_93_T64	Alphaproteobacteria bacterium 46_93_T64	10.1073/pnas.1703424114	GoM sea water enriched with oil for 64 days	28.74	-88.37	2013	1200m
asm_GCA_002163065_1	GCA_002163065.1	MAAG00000000	SAMN05179554	31_11_sub10_T18	Arcobacter sp. 31_11_sub10_T18	10.1073/pnas.1703424114	GoM sea water enriched with oil for 64 days	28.74	-88.37	2013	1200m
asm_GCA_002162985_1	GCA_002162985.1	MAAD00000000	SAMN05179551	47_1433_sub80_T6	Bermanella sp. 47_1433_sub80_T6	10.1073/pnas.1703424114	GoM sea water enriched with oil for 64 days	28.74	-88.37	2013	1200m
asm_GCA_004563595_1	GCA_004563595.1		SAMN05179569	28_42_T64	Candidatus Gracilibacteria bacterium 28_42_T64	10.1073/pnas.1703424114	GoM sea water enriched with oil for 64 days	28.74	-88.37	2013	1200m
asm_GCA_002163005_1	GCA_002163005.1	MAAF00000000	SAMN05179553	38_32_sub10_T18	Colwellia psychrerythraea	10.1073/pnas.1703424114	GoM sea water enriched with oil for 64 days	28.74	-88.37	2013	1200m
asm_GCA_002162675_1	GCA_002162675.1	MAAE00000000	SAMN05179552	39_35_sub15_T18	Colwellia sp. 39_35_sub15_T18	10.1073/pnas.1703424114	GoM sea water enriched with oil for 64 days	28.74	-88.37	2013	1200m
asm_GCA_002162705_1	GCA_002162705.1	MAAP00000000	SAMN05179563	44_32_T64	Cycloclasticus sp. 44_32_T64	10.1073/pnas.1703424114	GoM sea water enriched with oil for 64 days	28.74	-88.37	2013	1200m
asm_GCA_002162695_1	GCA_002162695.1	MAAM00000000	SAMN05179560	46_120_T64	Cycloclasticus sp. 46_120_T64	10.1073/pnas.1703424114	GoM sea water enriched with oil for 64 days	28.74	-88.37	2013	1200m
asm_GCA_002163215_1	GCA_002163215.1	MAAK00000000	SAMN05179558	46_83_sub15_T18	Cycloclasticus sp. 46_83_sub15_T18	10.1073/pnas.1703424114	GoM sea water enriched with oil for 64 days	28.74	-88.37	2013	1200m
asm_GCA_002162685_1	GCA_002162685.1	MAAQ00000000	SAMN05179564	33_180_T64	Flavobacteriales bacterium 33_180_T64	10.1073/pnas.1703424114	GoM sea water enriched with oil for 64 days	28.74	-88.37	2013	1200m
asm_GCA_002162765_1	GCA_002162765.1	MAAR00000000	SAMN05179565	34_180_T64	Flavobacteriales bacterium 34_180_T64	10.1073/pnas.1703424114	GoM sea water enriched with oil for 64 days	28.74	-88.37	2013	1200m
asm_GCA_002163245_1	GCA_002163245.1	MAAL00000000	SAMN05179559	42_54_T18	Gammaproteobacteria bacterium 42_54_T18	10.1073/pnas.1703424114	GoM sea water enriched with oil for 64 days	28.74	-88.37	2013	1200m
asm_GCA_002162955_1	GCA_002162955.1	MABD00000000	SAMN05179577	45_16_T64	Gammaproteobacteria bacterium 45_16_T64	10.1073/pnas.1703424114	GoM sea water enriched with oil for 64 days	28.74	-88.37	2013	1200m
asm_GCA_002162755_1	GCA_002162755.1	MAAS00000000	SAMN05179566	50_400_T64	Gammaproteobacteria bacterium 50_400_T64	10.1073/pnas.1703424114	GoM sea water enriched with oil for 64 days	28.74	-88.37	2013	1200m
asm_GCA_002162815_1	GCA_002162815.1	MAAT00000000	SAMN05179567	53_120_T64	Gammaproteobacteria bacterium 53_120_T64	10.1073/pnas.1703424114	GoM sea water enriched with oil for 64 days	28.74	-88.37	2013	1200m
asm_GCA_002162825_1	GCA_002162825.1	MAAU00000000	SAMN05179568	54_18_T64	Gammaproteobacteria bacterium 54_18_T64	10.1073/pnas.1703424114	GoM sea water enriched with oil for 64 days	28.74	-88.37	2013	1200m
asm_GCA_002163155_1	GCA_002163155.1	MAAO00000000	SAMN05179562	36_234_T64	Halobacteriovorax marinus	10.1073/pnas.1703424114	GoM sea water enriched with oil for 64 days	28.74	-88.37	2013	1200m
asm_GCA_002163055_1	GCA_002163055.1	MAAH00000000	SAMN05179555	42_23_T18	Marinomonas sp. 42_23_T18	10.1073/pnas.1703424114	GoM sea water enriched with oil for 64 days	28.74	-88.37	2013	1200m
asm_GCA_002163115_1	GCA_002163115.1	MAAI00000000	SAMN05179556	41_12_T18	Methylophaga sp. 41_12_T18	10.1073/pnas.1703424114	GoM sea water enriched with oil for 64 days	28.74	-88.37	2013	1200m
asm_GCA_002163085_1	GCA_002163085.1	MAAJ00000000	SAMN05179557	42_25_T18	Methylophaga sp. 42_25_T18	10.1073/pnas.1703424114	GoM sea water enriched with oil for 64 days	28.74	-88.37	2013	1200m
asm_GCA_002163175_1	GCA_002163175.1	MAAW00000000	SAMN05179570	42_8_T64	Methylophaga sp. 42_8_T64	10.1073/pnas.1703424114	GoM sea water enriched with oil for 64 days	28.74	-88.37	2013	1200m
asm_GCA_002162835_1	GCA_002162835.1	MAAX00000000	SAMN05179571	35_9_T64	Nonlabens dokdonensis	10.1073/pnas.1703424114	GoM sea water enriched with oil for 64 days	28.74	-88.37	2013	1200m
asm_GCA_002162965_1	GCA_002162965.1	MABE00000000	SAMN05179578	43_23_T18	Oleispira antarctica	10.1073/pnas.1703424114	GoM sea water enriched with oil for 64 days	28.74	-88.37	2013	1200m
asm_GCA_002162875_1	GCA_002162875.1	MABA00000000	SAMN05179574	52_120_T64	Rhodobacterales bacterium 52_120_T64	10.1073/pnas.1703424114	GoM sea water enriched with oil for 64 days	28.74	-88.37	2013	1200m
asm_GCA_002162795_1	GCA_002162795.1	MAAY00000000	SAMN05179572	56_14_T64	Rhodobacterales bacterium 56_14_T64	10.1073/pnas.1703424114	GoM sea water enriched with oil for 64 days	28.74	-88.37	2013	1200m
asm_GCA_002162885_1	GCA_002162885.1	MAAZ00000000	SAMN05179573	59_46_T64	Rhodobacterales bacterium 59_46_T64	10.1073/pnas.1703424114	GoM sea water enriched with oil for 64 days	28.74	-88.37	2013	1200m
asm_GCA_002162915_1	GCA_002162915.1	MABB00000000	SAMN05179575	47_12_T64	Rhodospirillales bacterium 47_12_T64	10.1073/pnas.1703424114	GoM sea water enriched with oil for 64 days	28.74	-88.37	2013	1200m
asm_GCA_002162925_1	GCA_002162925.1	MABC00000000	SAMN05179576	42_200_T64	Thalassotalea sp. 42_200_T64	10.1073/pnas.1703424114	GoM sea water enriched with oil for 64 days	28.74	-88.37	2013	1200m
SK_OV003_1170_bins_001						10.1038/ismej.2012.59	Deep sea Plume	28.732	-88.3767	2010	1207m
SK_OV003_1170_bins_003						10.1038/ismej.2012.59	Deep sea Plume	28.732	-88.3767	2010	1207m
SK_OV003_1170_bins_009						10.1038/ismej.2012.59	Deep sea Plume	28.732	-88.3767	2010	1207m
SK_Colwellia_SAG_scaffolds						10.1038/ismej.2012.59	Deep sea Plume	28.732	-88.3767	2010	1179m
SK_Oceanospirillales_SAGs_assembly						10.1038/ismej.2012.59	Deep sea Plume	28.666	-88.7568	2010	1179m
SK_OV011_bins_007						10.1038/ismej.2012.59	Deep sea Plume	28.666	-88.7568	2010	1179m
SK_OV011_bins_011						10.1038/ismej.2012.59	Deep sea Plume	28.666	-88.7568	2010	1179m
asm_GCA_003325925_1	GCA_003325925.1	PYXN00000000	SAMN08581018	bin6	Alteromonadales bacterium	10.1038/s41396-018-0190-1	Enrichment from Deep sea sediment, 17km from DWH site	28.6381	-88.5192	2013	1600m
asm_GCA_003325815_1	GCA_003325815.1	PYXH00000000	SAMN08581024	bin21	Colwellia sp.	10.1038/s41396-018-0190-1	Enrichment from Deep sea sediment, 17km from DWH site	28.6381	-88.5192	2013	1600m
asm_GCA_003325785_1	GCA_003325785.1	PYXI00000000	SAMN08581023	bin20	Colwellia sp.	10.1038/s41396-018-0190-1	Enrichment from Deep sea sediment, 17km from DWH site	28.6381	-88.5192	2013	1600m
asm_GCA_003325875_1	GCA_003325875.1	PYXJ00000000	SAMN08581022	bin19	Rhodobacteraceae bacterium	10.1038/s41396-018-0190-1	Enrichment from Deep sea sediment, 17km from DWH site	28.6381	-88.5192	2013	1600m
asm_GCA_003325865_1	GCA_003325865.1	PYXM00000000	SAMN08581019	bin8	Woeseia sp.	10.1038/s41396-018-0190-1	Enrichment from Deep sea sediment, 17km from DWH site	28.6381	-88.5192	2013	1600m
asm_GCA_003325835_1	GCA_003325835.1	PYXK00000000	SAMN08581021	bin18	bacterium	10.1038/s41396-018-0190-1	Enrichment from Deep sea sediment, 17km from DWH site	28.6381	-88.5192	2013	1600m
asm_GCA_003325885_1	GCA_003325885.1	PYXL00000000	SAMN08581020	bin17	candidate division NC10 bacterium	10.1038/s41396-018-0190-1	Enrichment from Deep sea sediment, 17km from DWH site	28.6381	-88.5192	2013	1600m
asm_GCA_002215665_1	GCA_002215665.1	NGFL00000000	SAMN06887667	not applicable	candidate division TA06 bacterium JGI_Cruoil_03_38_101	doi.org/10.1016/j.margen.2014.06.003	Oil polluted marine water from Santa Barbara oil seep	34.3923	-119.846	2011	47m
asm_GCA_002245405_1	GCA_002245405.1	NOZQ00000000	SAMN06887669	not applicable	candidate division WOR-3 bacterium JGI_Cruoil_03_44_89	doi.org/10.1016/j.margen.2014.06.003	Oil polluted marine water from Santa Barbara oil seep	34.3923	-119.846	2011	47m
asm_GCA_002245415_1	GCA_002245415.1	NOZP00000000	SAMN06887668	not applicable	candidate division WOR-3 bacterium JGI_Cruoil_03_51_56	doi.org/10.1016/j.margen.2014.06.003	Oil polluted marine water from Santa Barbara oil seep	34.3923	-119.846	2011	47m
SK_OS_G_Bin_AG_001						10.1038/ismej.2015.5	Pensacola Municipal beach, DWH	30.32	-87.17	2010
SK_OS_G_Bin_AG_003						10.1038/ismej.2015.5	Pensacola Municipal beach, DWH	30.32	-87.17	2010
SK_OS_G_Bin_AG_004						10.1038/ismej.2015.5	Pensacola Municipal beach, DWH	30.32	-87.17	2010
SK_OS_G_Bin_AG_005						10.1038/ismej.2015.5	Pensacola Municipal beach, DWH	30.32	-87.17	2010
SK_OS_G_Bin_AG_006						10.1038/ismej.2015.5	Pensacola Municipal beach, DWH	30.32	-87.17	2010
SK_OS_G_Bin_AG_008						10.1038/ismej.2015.5	Pensacola Municipal beach, DWH	30.32	-87.17	2010
SK_OS_G_Bin_AG_009						10.1038/ismej.2015.5	Pensacola Municipal beach, DWH	30.32	-87.17	2010
SK_OS_G_Bin_AG_012						10.1038/ismej.2015.5	Pensacola Municipal beach, DWH	30.32	-87.17	2010
SK_OS_G_Bin_AG_013						10.1038/ismej.2015.5	Pensacola Municipal beach, DWH	30.32	-87.17	2010
SK_OS_G_Bin_AG_016						10.1038/ismej.2015.5	Pensacola Municipal beach, DWH	30.32	-87.17	2010
SK_OS_G_Bin_AG_017						10.1038/ismej.2015.5	Pensacola Municipal beach, DWH	30.32	-87.17	2010
SK_OS_G_Bin_AG_019						10.1038/ismej.2015.5	Pensacola Municipal beach, DWH	30.32	-87.17	2010
SK_OS_G_Bin_AG_020						10.1038/ismej.2015.5	Pensacola Municipal beach, DWH	30.32	-87.17	2010
SK_OS_G_Bin_AG_021						10.1038/ismej.2015.5	Pensacola Municipal beach, DWH	30.32	-87.17	2010
SK_OS_G_Bin_AG_022						10.1038/ismej.2015.5	Pensacola Municipal beach, DWH	30.32	-87.17	2010
SK_OS_G_Bin_AG_024						10.1038/ismej.2015.5	Pensacola Municipal beach, DWH	30.32	-87.17	2010
SK_OSA_bins_001						10.1038/ismej.2015.5	Pensacola Municipal beach, DWH	30.32	-87.17	2010
SK_OSA_bins_002						10.1038/ismej.2015.5	Pensacola Municipal beach, DWH	30.32	-87.17	2010
SK_OSA_bins_003						10.1038/ismej.2015.5	Pensacola Municipal beach, DWH	30.32	-87.17	2010
SK_OSA_bins_004						10.1038/ismej.2015.5	Pensacola Municipal beach, DWH	30.32	-87.17	2010
SK_OSA_bins_005						10.1038/ismej.2015.5	Pensacola Municipal beach, DWH	30.32	-87.17	2010
SK_OSA_bins_007						10.1038/ismej.2015.5	Pensacola Municipal beach, DWH	30.32	-87.17	2010
SK_OSA_bins_009						10.1038/ismej.2015.5	Pensacola Municipal beach, DWH	30.32	-87.17	2010
SK_OSA_bins_010						10.1038/ismej.2015.5	Pensacola Municipal beach, DWH	30.32	-87.17	2010
SK_OSA_bins_012						10.1038/ismej.2015.5	Pensacola Municipal beach, DWH	30.32	-87.17	2010
SK_OSB_bins_001						10.1038/ismej.2015.5	Pensacola Municipal beach, DWH	30.32	-87.17	2010
SK_OSB_bins_002						10.1038/ismej.2015.5	Pensacola Municipal beach, DWH	30.32	-87.17	2010
SK_OSB_bins_003						10.1038/ismej.2015.5	Pensacola Municipal beach, DWH	30.32	-87.17	2010
SK_OSB_bins_004						10.1038/ismej.2015.5	Pensacola Municipal beach, DWH	30.32	-87.17	2010
SK_OSB_bins_005						10.1038/ismej.2015.5	Pensacola Municipal beach, DWH	30.32	-87.17	2010
SK_OSB_bins_009						10.1038/ismej.2015.5	Pensacola Municipal beach, DWH	30.32	-87.17	2010
SK_OSB_bins_011						10.1038/ismej.2015.5	Pensacola Municipal beach, DWH	30.32	-87.17	2010
SK_OSC_bins_001						10.1038/ismej.2015.5	Pensacola Municipal beach, DWH	30.32	-87.17	2010
SK_OSC_bins_002						10.1038/ismej.2015.5	Pensacola Municipal beach, DWH	30.32	-87.17	2010
SK_OSC_bins_003						10.1038/ismej.2015.5	Pensacola Municipal beach, DWH	30.32	-87.17	2010
SK_OSC_bins_004						10.1038/ismej.2015.5	Pensacola Municipal beach, DWH	30.32	-87.17	2010
SK_OSC_bins_006						10.1038/ismej.2015.5	Pensacola Municipal beach, DWH	30.32	-87.17	2010
SK_OSC_bins_007						10.1038/ismej.2015.5	Pensacola Municipal beach, DWH	30.32	-87.17	2010
SK_OSC_bins_008						10.1038/ismej.2015.5	Pensacola Municipal beach, DWH	30.32	-87.17	2010
SK_OSC_bins_010						10.1038/ismej.2015.5	Pensacola Municipal beach, DWH	30.32	-87.17	2010
SK_OSC_bins_011						10.1038/ismej.2015.5	Pensacola Municipal beach, DWH	30.32	-87.17	2010
SK_OSC_bins_012						10.1038/ismej.2015.5	Pensacola Municipal beach, DWH	30.32	-87.17	2010
SK_OSC_bins_013						10.1038/ismej.2015.5	Pensacola Municipal beach, DWH	30.32	-87.17	2010
SK_OSC_bins_014						10.1038/ismej.2015.5	Pensacola Municipal beach, DWH	30.32	-87.17	2010
SK_OSD_bins_001						10.1038/ismej.2015.5	Pensacola Municipal beach, DWH	30.32	-87.17	2010
SK_OSD_bins_002						10.1038/ismej.2015.5	Pensacola Municipal beach, DWH	30.32	-87.17	2010
SK_OSD_bins_004						10.1038/ismej.2015.5	Pensacola Municipal beach, DWH	30.32	-87.17	2010
SK_OSE_bins_001						10.1038/ismej.2015.5	Pensacola Municipal beach, DWH	30.32	-87.17	2010
SK_OSE_bins_002						10.1038/ismej.2015.5	Pensacola Municipal beach, DWH	30.32	-87.17	2010
SK_OSE_bins_006						10.1038/ismej.2015.5	Pensacola Municipal beach, DWH	30.32	-87.17	2010
SK_OSE_bins_007						10.1038/ismej.2015.5	Pensacola Municipal beach, DWH	30.32	-87.17	2010
SK_OSE_bins_008						10.1038/ismej.2015.5	Pensacola Municipal beach, DWH	30.32	-87.17	2010
SK_OSE_bins_011						10.1038/ismej.2015.5	Pensacola Municipal beach, DWH	30.32	-87.17	2010
SK_OSF_bins_001						10.1038/ismej.2015.5	Pensacola Municipal beach, DWH	30.32	-87.17	2010
SK_OSF_bins_002						10.1038/ismej.2015.5	Pensacola Municipal beach, DWH	30.32	-87.17	2010
SK_OSF_bins_003						10.1038/ismej.2015.5	Pensacola Municipal beach, DWH	30.32	-87.17	2010
SK_OSF_bins_009						10.1038/ismej.2015.5	Pensacola Municipal beach, Pre-spill	30.32	-87.17	2010
SK_OSS_bins_001						10.1038/ismej.2015.5	Pensacola Municipal beach, Pre-spill	30.32	-87.17	2010
SK_OSS_bins_002						10.1038/ismej.2015.5	Pensacola Municipal beach, Pre-spill	30.32	-87.17	2010
SK_OSS_bins_014						10.1038/ismej.2015.5	Pensacola Municipal beach, Pre-spill	30.32	-87.17	2010
asm_GCA_004376625_1	GCA_004376625.1		SAMN11124354	E26_bin1	Hadesarchaea archaeon	10.1038/s41467-019-09747-0	Deep sea sediments associated with petroleum seepage in eGoM	27.43	-86.01	2011	3000m
asm_GCA_004376325_1	GCA_004376325.1		SAMN11124355	E26_bin16	Dehalococcoidia bacterium	10.1038/s41467-019-09747-0	Deep sea sediments associated with petroleum seepage in eGoM	27.43	-86.01	2011	3000m
asm_GCA_004376115_1	GCA_004376115.1		SAMN11124356	E26_bin20	Gammaproteobacteria bacterium	10.1038/s41467-019-09747-0	Deep sea sediments associated with petroleum seepage in eGoM	27.43	-86.01	2011	3000m
asm_GCA_004377125_1	GCA_004377125.1		SAMN11124357	E26_bin21	Candidatus Aminicenantes bacterium	10.1038/s41467-019-09747-0	Deep sea sediments associated with petroleum seepage in eGoM	27.43	-86.01	2011	3000m
asm_GCA_004376895_1	GCA_004376895.1		SAMN11124358	E26_bin22	Candidatus Bathyarchaeota archaeon	10.1038/s41467-019-09747-0	Deep sea sediments associated with petroleum seepage in eGoM	27.43	-86.01	2011	3000m
asm_GCA_004377365_1	GCA_004377365.1		SAMN11124359	E26_bin3	Candidatus Woesebacteria bacterium	10.1038/s41467-019-09747-0	Deep sea sediments associated with petroleum seepage in eGoM	27.43	-86.01	2011	3000m
asm_GCA_004377265_1	GCA_004377265.1		SAMN11124360	E26_bin4	Candidatus Bathyarchaeota archaeon	10.1038/s41467-019-09747-0	Deep sea sediments associated with petroleum seepage in eGoM	27.43	-86.01	2011	3000m
asm_GCA_004375865_1	GCA_004375865.1		SAMN11124361	E26_bin6	Candidatus Aerophobetes bacterium	10.1038/s41467-019-09747-0	Deep sea sediments associated with petroleum seepage in eGoM	27.43	-86.01	2011	3000m
asm_GCA_004376465_1	GCA_004376465.1		SAMN11124362	E26_bin7	Anaerolineales bacterium	10.1038/s41467-019-09747-0	Deep sea sediments associated with petroleum seepage in eGoM	27.43	-86.01	2011	3000m
asm_GCA_004375765_1	GCA_004375765.1		SAMN11124363	E29_bin11	Candidatus Aminicenantes bacterium	10.1038/s41467-019-09747-0	Deep sea sediments associated with petroleum seepage in eGoM	27.43	-86.01	2011	3000m
asm_GCA_004376885_1	GCA_004376885.1		SAMN11124364	E29_bin14	bacterium (Candidatus Stahlbacteria)	10.1038/s41467-019-09747-0	Deep sea sediments associated with petroleum seepage in eGoM	27.43	-86.01	2011	3000m
asm_GCA_004377065_1	GCA_004377065.1		SAMN11124365	E29_bin15	Dehalococcoidia bacterium	10.1038/s41467-019-09747-0	Deep sea sediments associated with petroleum seepage in eGoM	27.43	-86.01	2011	3000m
asm_GCA_004378645_1	GCA_004378645.1		SAMN11124366	E29_bin16	Anaerolineales bacterium	10.1038/s41467-019-09747-0	Deep sea sediments associated with petroleum seepage in eGoM	27.43	-86.01	2011	3000m
asm_GCA_004375975_1	GCA_004375975.1		SAMN11124367	E29_bin17	candidate division Zixibacteria bacterium	10.1038/s41467-019-09747-0	Deep sea sediments associated with petroleum seepage in eGoM	27.43	-86.01	2011	3000m
asm_GCA_004376485_1	GCA_004376485.1		SAMN11124368	E29_bin18	Desulfobacteraceae bacterium	10.1038/s41467-019-09747-0	Deep sea sediments associated with petroleum seepage in eGoM	27.43	-86.01	2011	3000m
asm_GCA_004376225_1	GCA_004376225.1		SAMN11124369	E29_bin2	Dehalococcoidia bacterium	10.1038/s41467-019-09747-0	Deep sea sediments associated with petroleum seepage in eGoM	27.43	-86.01	2011	3000m
asm_GCA_004376185_1	GCA_004376185.1		SAMN11124370	E29_bin24	Anaerolineales bacterium	10.1038/s41467-019-09747-0	Deep sea sediments associated with petroleum seepage in eGoM	27.43	-86.01	2011	3000m
asm_GCA_004376775_1	GCA_004376775.1		SAMN11124371	E29_bin25	Candidatus Aerophobetes bacterium	10.1038/s41467-019-09747-0	Deep sea sediments associated with petroleum seepage in eGoM	27.43	-86.01	2011	3000m
asm_GCA_004375775_1	GCA_004375775.1		SAMN11124372	E29_bin28	Candidatus Aerophobetes bacterium	10.1038/s41467-019-09747-0	Deep sea sediments associated with petroleum seepage in eGoM	27.43	-86.01	2011	3000m
asm_GCA_004376345_1	GCA_004376345.1		SAMN11124373	E29_bin29	Sulfurovum sp.	10.1038/s41467-019-09747-0	Deep sea sediments associated with petroleum seepage in eGoM	27.43	-86.01	2011	3000m
asm_GCA_004377405_1	GCA_004377405.1		SAMN11124374	E29_bin3	Dehalococcoidia bacterium	10.1038/s41467-019-09747-0	Deep sea sediments associated with petroleum seepage in eGoM	27.43	-86.01	2011	3000m
asm_GCA_004377005_1	GCA_004377005.1		SAMN11124375	E29_bin30	Methanomassiliicoccales archaeon	10.1038/s41467-019-09747-0	Deep sea sediments associated with petroleum seepage in eGoM	27.43	-86.01	2011	3000m
asm_GCA_004376595_1	GCA_004376595.1		SAMN11124376	E29_bin31	Candidatus Nealsonbacteria bacterium	10.1038/s41467-019-09747-0	Deep sea sediments associated with petroleum seepage in eGoM	27.43	-86.01	2011	3000m
asm_GCA_004378665_1	GCA_004378665.1		SAMN11124377	E29_bin35	Anaerolineales bacterium	10.1038/s41467-019-09747-0	Deep sea sediments associated with petroleum seepage in eGoM	27.43	-86.01	2011	3000m
asm_GCA_004376215_1	GCA_004376215.1		SAMN11124378	E29_bin36	candidate division TA06 bacterium	10.1038/s41467-019-09747-0	Deep sea sediments associated with petroleum seepage in eGoM	27.43	-86.01	2011	3000m
asm_GCA_004376295_1	GCA_004376295.1		SAMN11124379	E29_bin39	Candidatus Bathyarchaeota archaeon	10.1038/s41467-019-09747-0	Deep sea sediments associated with petroleum seepage in eGoM	27.43	-86.01	2011	3000m
asm_GCA_004376385_1	GCA_004376385.1		SAMN11124380	E29_bin42	Dehalococcoidia bacterium	10.1038/s41467-019-09747-0	Deep sea sediments associated with petroleum seepage in eGoM	27.43	-86.01	2011	3000m
asm_GCA_004376975_1	GCA_004376975.1		SAMN11124381	E29_bin43	Candidatus Cloacimonetes bacterium	10.1038/s41467-019-09747-0	Deep sea sediments associated with petroleum seepage in eGoM	27.43	-86.01	2011	3000m
asm_GCA_004376645_1	GCA_004376645.1		SAMN11124382	E29_bin44	Dehalococcoidia bacterium	10.1038/s41467-019-09747-0	Deep sea sediments associated with petroleum seepage in eGoM	27.43	-86.01	2011	3000m
asm_GCA_004377085_1	GCA_004377085.1		SAMN11124383	E29_bin46	Candidatus Heimdallarchaeota archaeon	10.1038/s41467-019-09747-0	Deep sea sediments associated with petroleum seepage in eGoM	27.43	-86.01	2011	3000m
asm_GCA_004377325_1	GCA_004377325.1		SAMN11124384	E29_bin47	Candidatus Aminicenantes bacterium	10.1038/s41467-019-09747-0	Deep sea sediments associated with petroleum seepage in eGoM	27.43	-86.01	2011	3000m
asm_GCA_004377395_1	GCA_004377395.1		SAMN11124385	E29_bin49	candidate division Zixibacteria bacterium	10.1038/s41467-019-09747-0	Deep sea sediments associated with petroleum seepage in eGoM	27.43	-86.01	2011	3000m
asm_GCA_004376305_1	GCA_004376305.1		SAMN11124386	E29_bin5	Desulfobacteraceae bacterium	10.1038/s41467-019-09747-0	Deep sea sediments associated with petroleum seepage in eGoM	27.43	-86.01	2011	3000m
asm_GCA_004375965_1	GCA_004375965.1		SAMN11124387	E29_bin50	bacterium (Candidatus Stahlbacteria)	10.1038/s41467-019-09747-0	Deep sea sediments associated with petroleum seepage in eGoM	27.43	-86.01	2011	3000m
asm_GCA_004375785_1	GCA_004375785.1		SAMN11124388	E29_bin52	Candidatus Aerophobetes bacterium	10.1038/s41467-019-09747-0	Deep sea sediments associated with petroleum seepage in eGoM	27.43	-86.01	2011	3000m
asm_GCA_004375875_1	GCA_004375875.1		SAMN11124389	E29_bin53	Candidatus Bathyarchaeota archaeon	10.1038/s41467-019-09747-0	Deep sea sediments associated with petroleum seepage in eGoM	27.43	-86.01	2011	3000m
asm_GCA_004376535_1	GCA_004376535.1		SAMN11124390	E29_bin54	Dehalococcoidia bacterium	10.1038/s41467-019-09747-0	Deep sea sediments associated with petroleum seepage in eGoM	27.43	-86.01	2011	3000m
asm_GCA_004376455_1	GCA_004376455.1		SAMN11124391	E29_bin60	Candidatus Bathyarchaeota archaeon	10.1038/s41467-019-09747-0	Deep sea sediments associated with petroleum seepage in eGoM	27.43	-86.01	2011	3000m
asm_GCA_004376735_1	GCA_004376735.1		SAMN11124392	E29_bin63	Candidatus Lokiarchaeota archaeon	10.1038/s41467-019-09747-0	Deep sea sediments associated with petroleum seepage in eGoM	27.43	-86.01	2011	3000m
asm_GCA_004376705_1	GCA_004376705.1		SAMN11124393	E29_bin65	Desulfobacteraceae bacterium	10.1038/s41467-019-09747-0	Deep sea sediments associated with petroleum seepage in eGoM	27.43	-86.01	2011	3000m
asm_GCA_004375715_1	GCA_004375715.1		SAMN11124394	E29_bin7	Actinobacteria bacterium	10.1038/s41467-019-09747-0	Deep sea sediments associated with petroleum seepage in eGoM	27.43	-86.01	2011	3000m
asm_GCA_004377195_1	GCA_004377195.1		SAMN11124395	E29_bin73	Dehalococcoidia bacterium	10.1038/s41467-019-09747-0	Deep sea sediments associated with petroleum seepage in eGoM	27.43	-86.01	2011	3000m
asm_GCA_004376425_1	GCA_004376425.1		SAMN11124396	E29_bin74	Candidatus Aminicenantes bacterium	10.1038/s41467-019-09747-0	Deep sea sediments associated with petroleum seepage in eGoM	27.43	-86.01	2011	3000m
asm_GCA_004376265_1	GCA_004376265.1		SAMN11124397	E29_bin75	Dehalococcoidia bacterium	10.1038/s41467-019-09747-0	Deep sea sediments associated with petroleum seepage in eGoM	27.43	-86.01	2011	3000m
asm_GCA_004377415_1	GCA_004377415.1		SAMN11124398	E29_bin77	Actinobacteria bacterium	10.1038/s41467-019-09747-0	Deep sea sediments associated with petroleum seepage in eGoM	27.43	-86.01	2011	3000m
asm_GCA_004377135_1	GCA_004377135.1		SAMN11124399	E29_bin78	Candidatus Aerophobetes bacterium	10.1038/s41467-019-09747-0	Deep sea sediments associated with petroleum seepage in eGoM	27.43	-86.01	2011	3000m
asm_GCA_004377205_1	GCA_004377205.1		SAMN11124400	E44_bin10	Dehalococcoidia bacterium	10.1038/s41467-019-09747-0	Deep sea sediments associated with petroleum seepage in eGoM	27.43	-86.01	2011	3000m
asm_GCA_004377275_1	GCA_004377275.1		SAMN11124401	E44_bin17	Candidatus Dependentiae bacterium	10.1038/s41467-019-09747-0	Deep sea sediments associated with petroleum seepage in eGoM	27.43	-86.01	2011	3000m
asm_GCA_004376985_1	GCA_004376985.1		SAMN11124402	E44_bin18	candidate division TA06 bacterium	10.1038/s41467-019-09747-0	Deep sea sediments associated with petroleum seepage in eGoM	27.43	-86.01	2011	3000m
asm_GCA_004376995_1	GCA_004376995.1		SAMN11124403	E44_bin20	Elusimicrobia bacterium	10.1038/s41467-019-09747-0	Deep sea sediments associated with petroleum seepage in eGoM	27.43	-86.01	2011	3000m
asm_GCA_004377235_1	GCA_004377235.1		SAMN11124404	E44_bin24	Anaerolineales bacterium	10.1038/s41467-019-09747-0	Deep sea sediments associated with petroleum seepage in eGoM	27.43	-86.01	2011	3000m
asm_GCA_004376205_1	GCA_004376205.1		SAMN11124405	E44_bin26	Dehalococcoidia bacterium	10.1038/s41467-019-09747-0	Deep sea sediments associated with petroleum seepage in eGoM	27.43	-86.01	2011	3000m
asm_GCA_004376435_1	GCA_004376435.1		SAMN11124406	E44_bin27	Dehalococcoidia bacterium	10.1038/s41467-019-09747-0	Deep sea sediments associated with petroleum seepage in eGoM	27.43	-86.01	2011	3000m
asm_GCA_004376545_1	GCA_004376545.1		SAMN11124407	E44_bin29	Dehalococcoidia bacterium	10.1038/s41467-019-09747-0	Deep sea sediments associated with petroleum seepage in eGoM	27.43	-86.01	2011	3000m
asm_GCA_004376495_1	GCA_004376495.1		SAMN11124408	E44_bin3	Candidatus Aerophobetes bacterium	10.1038/s41467-019-09747-0	Deep sea sediments associated with petroleum seepage in eGoM	27.43	-86.01	2011	3000m
asm_GCA_004376695_1	GCA_004376695.1		SAMN11124409	E44_bin32	Anaerolineales bacterium	10.1038/s41467-019-09747-0	Deep sea sediments associated with petroleum seepage in eGoM	27.43	-86.01	2011	3000m
asm_GCA_004375805_1	GCA_004375805.1		SAMN11124410	E44_bin34	Candidatus Heimdallarchaeota archaeon	10.1038/s41467-019-09747-0	Deep sea sediments associated with petroleum seepage in eGoM	27.43	-86.01	2011	3000m
asm_GCA_004375885_1	GCA_004375885.1		SAMN11124411	E44_bin36	bacterium (Candidatus Stahlbacteria)	10.1038/s41467-019-09747-0	Deep sea sediments associated with petroleum seepage in eGoM	27.43	-86.01	2011	3000m
asm_GCA_004376075_1	GCA_004376075.1		SAMN11124412	E44_bin39	Planctomycetes bacterium	10.1038/s41467-019-09747-0	Deep sea sediments associated with petroleum seepage in eGoM	27.43	-86.01	2011	3000m
asm_GCA_004375675_1	GCA_004375675.1		SAMN11124413	E44_bin4	Candidatus Bathyarchaeota archaeon	10.1038/s41467-019-09747-0	Deep sea sediments associated with petroleum seepage in eGoM	27.43	-86.01	2011	3000m
asm_GCA_004376105_1	GCA_004376105.1		SAMN11124414	E44_bin43	Candidatus Bathyarchaeota archaeon	10.1038/s41467-019-09747-0	Deep sea sediments associated with petroleum seepage in eGoM	27.43	-86.01	2011	3000m
asm_GCA_004375725_1	GCA_004375725.1		SAMN11124415	E44_bin46	Dehalococcoidia bacterium	10.1038/s41467-019-09747-0	Deep sea sediments associated with petroleum seepage in eGoM	27.43	-86.01	2011	3000m
asm_GCA_004375635_1	GCA_004375635.1		SAMN11124416	E44_bin49	Candidatus Aminicenantes bacterium	10.1038/s41467-019-09747-0	Deep sea sediments associated with petroleum seepage in eGoM	27.43	-86.01	2011	3000m
asm_GCA_004376685_1	GCA_004376685.1		SAMN11124417	E44_bin5	Actinobacteria bacterium	10.1038/s41467-019-09747-0	Deep sea sediments associated with petroleum seepage in eGoM	27.43	-86.01	2011	3000m
asm_GCA_004376765_1	GCA_004376765.1		SAMN11124418	E44_bin50	Candidatus Cloacimonetes bacterium	10.1038/s41467-019-09747-0	Deep sea sediments associated with petroleum seepage in eGoM	27.43	-86.01	2011	3000m
asm_GCA_004376965_1	GCA_004376965.1		SAMN11124419	E44_bin52	Candidatus Dependentiae bacterium	10.1038/s41467-019-09747-0	Deep sea sediments associated with petroleum seepage in eGoM	27.43	-86.01	2011	3000m
asm_GCA_004376605_1	GCA_004376605.1		SAMN11124420	E44_bin54	Hadesarchaea archaeon	10.1038/s41467-019-09747-0	Deep sea sediments associated with petroleum seepage in eGoM	27.43	-86.01	2011	3000m
asm_GCA_004377445_1	GCA_004377445.1		SAMN11124421	E44_bin56	Dehalococcoidia bacterium	10.1038/s41467-019-09747-0	Deep sea sediments associated with petroleum seepage in eGoM	27.43	-86.01	2011	3000m
asm_GCA_004376755_1	GCA_004376755.1		SAMN11124422	E44_bin6	Candidatus Thorarchaeota archaeon	10.1038/s41467-019-09747-0	Deep sea sediments associated with petroleum seepage in eGoM	27.43	-86.01	2011	3000m
asm_GCA_004375795_1	GCA_004375795.1		SAMN11124423	E44_bin65	Candidatus Atribacteria bacterium	10.1038/s41467-019-09747-0	Deep sea sediments associated with petroleum seepage in eGoM	27.43	-86.01	2011	3000m
asm_GCA_004375695_1	GCA_004375695.1		SAMN11124424	E44_bin7	Candidatus Aerophobetes bacterium	10.1038/s41467-019-09747-0	Deep sea sediments associated with petroleum seepage in eGoM	27.43	-86.01	2011	3000m
asm_GCA_004377185_1	GCA_004377185.1		SAMN11124425	E44_bin74	Patescibacteria group bacterium	10.1038/s41467-019-09747-0	Deep sea sediments associated with petroleum seepage in eGoM	27.43	-86.01	2011	3000m
asm_GCA_004374725_1	GCA_004374725.1		SAMN11124426	E44_bin77	Candidatus Thorarchaeota archaeon	10.1038/s41467-019-09747-0	Deep sea sediments associated with petroleum seepage in eGoM	27.43	-86.01	2011	3000m
asm_GCA_004376375_1	GCA_004376375.1		SAMN11124427	E44_bin80	Candidatus Cloacimonetes bacterium	10.1038/s41467-019-09747-0	Deep sea sediments associated with petroleum seepage in eGoM	27.43	-86.01	2011	3000m
asm_GCA_004377245_1	GCA_004377245.1		SAMN11124428	E44_bin81	Anaerolineales bacterium	10.1038/s41467-019-09747-0	Deep sea sediments associated with petroleum seepage in eGoM	27.43	-86.01	2011	3000m
asm_GCA_004377355_1	GCA_004377355.1		SAMN11124429	E44_bin83	Candidatus Aminicenantes bacterium	10.1038/s41467-019-09747-0	Deep sea sediments associated with petroleum seepage in eGoM	27.43	-86.01	2011	3000m
asm_GCA_004376785_1	GCA_004376785.1		SAMN11124430	E44_bin85	Candidatus Lokiarchaeota archaeon	10.1038/s41467-019-09747-0	Deep sea sediments associated with petroleum seepage in eGoM	27.43	-86.01	2011	3000m
asm_GCA_004375895_1	GCA_004375895.1		SAMN11124431	E44_bin86	Hadesarchaea archaeon	10.1038/s41467-019-09747-0	Deep sea sediments associated with petroleum seepage in eGoM	27.43	-86.01	2011	3000m
asm_GCA_004376575_1	GCA_004376575.1		SAMN11124432	E44_bin88	Dehalococcoidia bacterium	10.1038/s41467-019-09747-0	Deep sea sediments associated with petroleum seepage in eGoM	27.43	-86.01	2011	3000m
asm_GCA_004377095_1	GCA_004377095.1		SAMN11124433	E44_bin89	Dehalococcoidia bacterium	10.1038/s41467-019-09747-0	Deep sea sediments associated with petroleum seepage in eGoM	27.43	-86.01	2011	3000m
asm_GCA_004377305_1	GCA_004377305.1		SAMN11124434	E44_bin91	Desulfobacteraceae bacterium	10.1038/s41467-019-09747-0	Deep sea sediments associated with petroleum seepage in eGoM	27.43	-86.01	2011	3000m
asm_GCA_004375905_1	GCA_004375905.1		SAMN11124435	E44_bin92	Candidatus Aerophobetes bacterium	10.1038/s41467-019-09747-0	Deep sea sediments associated with petroleum seepage in eGoM	27.43	-86.01	2011	3000m
asm_GCA_002476865_1	GCA_002476865.1				Patescibacteria group bacterium UBA7522	10.1126/science.aac7745	Filtered formation waters collected from the Coxon Creek 10 (CX-10) coalbed methane well	-26.3686	149.09	2013	400m
asm_GCA_002479455_1	GCA_002479455.1				Acetothermia bacterium UBA7521	10.1126/science.aac7745	Filtered formation waters collected from the Coxon Creek 10 (CX-10) coalbed methane well	-26.3686	149.09	2013	400m
asm_GCA_002478225_1	GCA_002478225.1				Deltaproteobacteria bacterium UBA7527	10.1126/science.aac7745	Filtered formation waters collected from the Coxon Creek 10 (CX-10) coalbed methane well	-26.3686	149.09	2013	400m
asm_GCA_002509085_1	GCA_002509085.1				Methanobacteriaceae archaeon UBA588	10.1126/science.aac7745	Filtered formation waters collected from the Coxon Creek 10 (CX-10) coalbed methane well	-26.3686	149.09	2013	400m
asm_GCA_002504725_1	GCA_002504725.1				Methanobacteriaceae archaeon UBA587	10.1126/science.aac7745	Filtered formation waters collected from the Coxon Creek 10 (CX-10) coalbed methane well	-26.3686	149.09	2013	400m
asm_GCA_002509245_1	GCA_002509245.1				Candidatus Bathyarchaeota archaeon UBA589	10.1126/science.aac7745	Filtered formation waters collected from the Coxon Creek 10 (CX-10) coalbed methane well	-26.3686	149.09	2013	400m
asm_GCA_002479415_1	GCA_002479415.1				Firmicutes bacterium UBA7523	10.1126/science.aac7745	Filtered formation waters collected from the Coxon Creek 10 (CX-10) coalbed methane well	-26.3686	149.09	2013	400m
asm_GCA_002479405_1	GCA_002479405.1				Methylophilaceae bacterium UBA7525	10.1126/science.aac7745	Filtered formation waters collected from the Coxon Creek 10 (CX-10) coalbed methane well	-26.3686	149.09	2013	400m
asm_GCA_002478275_1	GCA_002478275.1				Actinobacteria bacterium UBA7524	10.1126/science.aac7745	Filtered formation waters collected from the Coxon Creek 10 (CX-10) coalbed methane well	-26.3686	149.09	2013	400m
asm_GCA_002478245_1	GCA_002478245.1				bacterium UBP18_UBA7526	10.1126/science.aac7745	Filtered formation waters collected from the Coxon Creek 10 (CX-10) coalbed methane well	-26.3686	149.09	2013	400m
asm_GCA_002478265_1	GCA_002478265.1				Syntrophaceae bacterium UBA7520	10.1126/science.aac7745	Filtered formation waters collected from the Coxon Creek 10 (CX-10) coalbed methane well	-26.3686	149.09	2013	400m
gb_QNVG00000000_1		QNVG00000000.1	SAMN09405037	Global_Korarchaeota_WYZ_LMO9	Candidatus Korarchaeota	10.1038/s41564-019-0364-2	Hot springs sediment	44.376	-110.69
gb_QNVI00000000_1		QNVI00000000.1		Candidatus Verstraetearchaeota archaeon isolate WYZ-LMO11	Candidatus Verstraetearchaeota	10.1038/s41564-019-0364-2	Hot springs sediment	44.376	-110.69
gb_QNVH00000000_1		QNVH00000000.1		Candidatus Verstraetearchaeota archaeon isolate WYZ-LMO1	Candidatus Verstraetearchaeota	10.1038/s41564-019-0364-2	Hot springs sediment	44.376	-110.69
gb_QNVE00000000_1		QNVE00000000.1		Candidatus Nezhaarchaeota archaeon WYZ-LMO7	Candidatus Nezhaarchaeota	10.1038/s41564-019-0364-2	Hot springs sediment	44.376	-110.69
gb_QNVB00000000_1		QNVB00000000.1		Hadesarchaea archaeon isolate WYZ-LMO4	Hadesarchaea	10.1038/s41564-019-0364-2	Hot springs sediment	44.376	-110.69
gb_QNVF00000000_1		QNVF00000000.1		Candidatus Nezhaarchaeota archaeon WYZ-LMO8	Candidatus Nezhaarchaeota	10.1038/s41564-019-0364-2	Hot springs sediment	44.376	-110.69
gb_QNVD00000000_1		QNVD00000000.1		Hadesarchaea archaeon isolate WYZ-LMO6	Hadesarchaea	10.1038/s41564-019-0364-2	Hot springs sediment	44.376	-110.69
gb_QNVC00000000_1		QNVC00000000.1		Hadesarchaea archaeon isolate WYZ-LMO5	Hadesarchaea	10.1038/s41564-019-0364-2	Hot springs sediment	44.376	-110.69
gb_QNUZ00000000_1		QNUZ00000000.1		Archaeoglobi archaeon isolate WYZ-LMO2	Archaeoglobi	10.1038/s41564-019-0364-2	Hot springs sediment	44.376	-110.69
gb_QNUY00000000_1		QNUY00000000.1		Archaeoglobi archaeon isolate WYZ-LMO1	Archaeoglobi	10.1038/s41564-019-0364-2	Hot springs sediment	44.376	-110.69
gb_QNVA00000000_1		QNVA00000000.1		Archaeoglobi archaeon isolate WYZ-LMO3	Archaeoglobi	10.1038/s41564-019-0364-2	Hot springs sediment	44.376	-110.69
asm_GCA_004212055_1	GCA_004212055.1		SAMN10390736	NM4	Candidatus Methanodesulfokores washburnensis	10.1038/s41564-019-0363-3	sulfidic hot spring sediment	44.76	-110.44	2012
asm_GCA_004212075_1	GCA_004212075.1		SAMN10390728	NM1a	Candidatus Methanoliparum thermophilum	10.1038/s41564-019-0363-3	Enrichment culture (50C) from petroleum sample	-22.797	-47.11	2015
asm_GCA_004212085_1	GCA_004212085.1		SAMN10390732	NM1b	Candidatus Methanolliviera hydrocarbonicum	10.1038/s41564-019-0363-3	Santa Barbara Channel oil seeps	34.392	-119.845	2011
asm_GCA_004212145_1	GCA_004212145.1		SAMN10390735	Verst-YHS	Candidatus Verstraetearchaeota archaeon	10.1038/s41564-019-0363-3	sulfidic hot spring sediment	44.76	-110.44	2012
asm_GCA_004212035_1	GCA_004212035.1		SAMN10390737	Mnatro-ASL	Methanonatronarchaeia archaeon	10.1038/s41564-019-0363-3	Hypersaline soda lakes sediments	51.29	79.48	2011
asm_GCA_004212135_1	GCA_004212135.1		SAMN10387997	ANME-1-THS	Methanophagales archaeon ANME-1-THS	10.1038/s41564-019-0363-3	Tibetan Hot Spring sediment	29.606	85.747	2016
asm_GCA_004212095_1	GCA_004212095.1		SAMN10390738	GoM-Arc1-GOS	Methanosarcinales archaeon	10.1038/s41564-019-0363-3	Gulf of Mexico natural oil seep	28.121	-89.136	2011
asm_GCA_004211975_1	GCA_004211975.1		SAMN10390739	ANME-2c-GOS	Methanosarcinales archaeon	10.1038/s41564-019-0363-3	Gulf of Mexico natural oil seep	28.121	-89.136	2011
asm_GCA_004212155_1	GCA_004212155.1		SAMN10390733	NM3	archaeon	10.1038/s41564-019-0363-3	Enrichment culture (40C) from petroleum sample	-22.797	-47.11	2015
asm_GCA_002101235_1	GCA_002101235.1		SAMN04858324	Cycloclasticus sp. symbiont of Bathymodiolus heckerae		10.1038/nmicrobiol.2017.93	Gill tissue of Bathymodiolus heckerae, natural oil seep, Campeche Bay	20.9	-93.399	2015
asm_GCA_002101205_1	GCA_002101205.1		SAMN04858325	Cycloclasticus sp. symbiont of Poecilosclerida sp. N		10.1038/nmicrobiol.2017.93	Natural Oil seep 3000m, Campeche Bay	20.9	-93.399	2015
asm_GCA_002101225_1	GCA_002101225.1		SAMN04858326	Cycloclasticus sp. symbiont of Poecilosclerida sp. M		10.1038/nmicrobiol.2017.93	Natural Oil seep 3000m, Campeche Bay	20.9	-93.399	2015
asm_GCA_001577625_1	GCA_001577625.1	LSBO00000000	SAMN04432553	T328-2	Candidatus Frackibacter sp. T328-2	10.1038/nmicrobiol.2016.146	Hydraulically fractured well fluid at Timepoint_328	39.89	-80.0099	2013
asm_GCA_001723995_1	GCA_001723995.1	MCNP00000000	SAMN05172290	4-GBenrich	Halanaerobium sp. 4-GBenrich	10.1038/nmicrobiol.2016.146	Hydraulically fractured well fluid	40.08	-81.1	2013
asm_GCA_001577545_1	GCA_001577545.1	LSBN00000000	SAMN04417677	T82-1	Halanaerobium sp. T82-1	10.1038/nmicrobiol.2016.146	Hydraulically fractured well fluid at Timepoint_82	39.89	-80.0099	2013
asm_GCA_001577635_1	GCA_001577635.1	LSBP00000000	SAMN04432558	T82-2	Halomonadaceae bacterium T82-2	10.1038/nmicrobiol.2016.146	Hydraulically fractured well fluid at Timepoint_82	39.89	-80.0099	2012
asm_GCA_001577655_1	GCA_001577655.1	LSBQ00000000	SAMN04432559	T82-3	Idiomarina sp. T82-3	10.1038/nmicrobiol.2016.146	Hydraulically fractured well fluid at Timepoint_82	39.89	-80.0099	2012
asm_GCA_001577575_1	GCA_001577575.1	LSRT00000000	SAMN04432754	T13-3	Marinobacter sp. T13-3	10.1038/nmicrobiol.2016.146	Hydraulically fractured well fluid at Timepoint_13	39.89	-80.0099	2012
asm_GCA_003940385_1	GCA_003940385.1		SAMN07462257	not applicable	Methanohalophilus sp.	10.1038/nmicrobiol.2016.146	Hydraulically fractured well fluid	39.849	-81.036	2014
asm_GCA_003940405_1	GCA_003940405.1		SAMN07462258	not applicable	Methanohalophilus sp.	10.1038/nmicrobiol.2016.146	Hydraulically fractured well fluid	39.6018	-79.9761	2016
asm_GCA_001726015_1	GCA_001726015.1	MCNQ00000000	SAMN05172267	2-GBenrich	Methanohalophilus sp. 2-GBenrich	10.1038/nmicrobiol.2016.146	Hydraulically fractured well fluid	40.06	-81.1	2014
asm_GCA_001577555_1	GCA_001577555.1	LSRU00000000	SAMN04432769	T328-1	Methanohalophilus sp. T328-1	10.1038/nmicrobiol.2016.146	Hydraulically fractured well fluid at Timepoint_328	39.89	-80.0099	2013
asm_GCA_004104135_1	GCA_004104135.1		SAMN07462262	WG1-DM	Methanohalophilus sp. WG1-DM	10.1038/nmicrobiol.2016.146	Hydraulically fractured well fluid	40.06	-81.1	2014
asm_GCA_001577565_1	GCA_001577565.1	LSRV00000000	SAMN04432770	T82-4	Methanolobus sp. T82-4	10.1038/nmicrobiol.2016.146	Hydraulically fractured well fluid at Timepoint_82	39.89	-80.0099	2012
asm_GCA_002632055_1	GCA_002632055.1	NTLV00000000	SAMN07255332	ESRF-bin1	Alcanivorax sp. ESRF-bin1	10.1038/ismej.2017.129	Seawater in the vicinity of Offshore Oil and Natural gas Platforms, Canada	46.707	-48.785	2013
asm_GCA_002632105_1	GCA_002632105.1	NTLS00000000	SAMN07255335	ESRF-bin2	Alcanivorax sp. ESRF-bin2	10.1038/ismej.2017.129	Seawater in the vicinity of Offshore Oil and Natural gas Platforms, Canada	46.431	-48.48	2013
asm_GCA_002632205_1	GCA_002632205.1	NTLN00000000	SAMN07255340	ESRF-bin36	Alcanivorax sp. ESRF-bin36	10.1038/ismej.2017.129	Seawater in the vicinity of Offshore Oil and Natural gas Platforms, Canada	46.431	-48.48	2013
asm_GCA_002632115_1	GCA_002632115.1	NTLD00000000	SAMN07255350	ESRF-bin8	Alcanivorax sp. ESRF-bin8	10.1038/ismej.2017.129	Seawater in the vicinity of Offshore Oil and Natural gas Platforms, Canada	46.431	-48.48	2013
asm_GCA_002632125_1	GCA_002632125.1	NTLH00000000	SAMN07255346	ESRF-bin82	Alcanivorax sp. ESRF-bin82	10.1038/ismej.2017.129	Seawater in the vicinity of Offshore Oil and Natural gas Platforms, Canada	46.431	-48.48	2013
asm_GCA_002632225_1	GCA_002632225.1	NTLT00000000	SAMN07255334	ESRF-bin4	Alteromonas sp. ESRF-bin4	10.1038/ismej.2017.129	Seawater in the vicinity of Offshore Oil and Natural gas Platforms, Canada	46.431	-48.48	2013
asm_GCA_002632005_1	GCA_002632005.1	NTLQ00000000	SAMN07255337	ESRF-bin12	Colwellia sp. ESRF-bin12	10.1038/ismej.2017.129	Seawater in the vicinity of Offshore Oil and Natural gas Platforms, Canada	46.431	-48.48	2013
asm_GCA_002631935_1	GCA_002631935.1	NTLJ00000000	SAMN07255344	ESRF-bin23	Colwellia sp. ESRF-bin23	10.1038/ismej.2017.129	Seawater in the vicinity of Offshore Oil and Natural gas Platforms, Canada	46.431	-48.48	2013
asm_GCA_002631845_1	GCA_002631845.1	NTLE00000000	SAMN07255349	ESRF-bin71	Colwellia sp. ESRF-bin71	10.1038/ismej.2017.129	Seawater in the vicinity of Offshore Oil and Natural gas Platforms, Canada	46.431	-48.48	2013
asm_GCA_002631945_1	GCA_002631945.1	NTLK00000000	SAMN07255343	ESRF-bin9	Colwellia sp. ESRF-bin9	10.1038/ismej.2017.129	Seawater in the vicinity of Offshore Oil and Natural gas Platforms, Canada	46.431	-48.48	2013
asm_GCA_002632025_1	GCA_002632025.1	NTLR00000000	SAMN07255336	ESRF-bin3	Cycloclasticus sp. ESRF-bin3	10.1038/ismej.2017.129	Seawater in the vicinity of Offshore Oil and Natural gas Platforms, Canada	43.858	-60.157	2013
asm_GCA_002632235_1	GCA_002632235.1	NTLU00000000	SAMN07255333	ESRF-bin6	Glaciecola sp. ESRF-bin6	10.1038/ismej.2017.129	Seawater in the vicinity of Offshore Oil and Natural gas Platforms, Canada	46.707	-48.785	2013
asm_GCA_002631975_1	GCA_002631975.1	NTLP00000000	SAMN07255338	ESRF-bin10	Marinobacter sp. ESRF-bin10	10.1038/ismej.2017.129	Seawater in the vicinity of Offshore Oil and Natural gas Platforms, Canada	46.707	-48.785	2013
asm_GCA_002632215_1	GCA_002632215.1	NTLM00000000	SAMN07255341	ESRF-bin16	Marinobacter sp. ESRF-bin16	10.1038/ismej.2017.129	Seawater in the vicinity of Offshore Oil and Natural gas Platforms, Canada	46.707	-48.785	2013
asm_GCA_002631915_1	GCA_002631915.1	NTLG00000000	SAMN07255347	ESRF-bin25	Marinobacter sp. ESRF-bin25	10.1038/ismej.2017.129	Seawater in the vicinity of Offshore Oil and Natural gas Platforms, Canada	46.707	-48.785	2013
asm_GCA_002632075_1	GCA_002632075.1	NTLW00000000	SAMN07255331	ESRF-bin5	Pseudoalteromonas sp. ESRF-bin5	10.1038/ismej.2017.129	Seawater in the vicinity of Offshore Oil and Natural gas Platforms, Canada	46.707	-48.785	2013
asm_GCA_002631965_1	GCA_002631965.1	NTLO00000000	SAMN07255339	ESRF-bin18	Thalassolituus sp. ESRF-bin18	10.1038/ismej.2017.129	Seawater in the vicinity of Offshore Oil and Natural gas Platforms, Canada	46.707	-48.785	2013
asm_GCA_002632185_1	GCA_002632185.1	NTLL00000000	SAMN07255342	ESRF-bin27	Thalassolituus sp. ESRF-bin27	10.1038/ismej.2017.129	Seawater in the vicinity of Offshore Oil and Natural gas Platforms, Canada	46.707	-48.785	2013
asm_GCA_002632135_1	GCA_002632135.1	NTLI00000000	SAMN07255345	ESRF-bin32	Thalassolituus sp. ESRF-bin32	10.1038/ismej.2017.129	Seawater in the vicinity of Offshore Oil and Natural gas Platforms, Canada	46.707	-48.785	2013
asm_GCA_002631855_1	GCA_002631855.1	NTLF00000000	SAMN07255348	ESRF-bin46	Zunongwangia sp. ESRF-bin46	10.1038/ismej.2017.129	Seawater in the vicinity of Offshore Oil and Natural gas Platforms, Canada	43.858	-60.157	2013
asm_GCA_900278375_1	GCA_900278375.1	OLHM00000000	SAMN05416891			10.1111/1462-2920.14609	Enrichment cultures, Canadian oil platforms	47	-48.288	2013-11
asm_GCA_900277825_1	GCA_900277825.1	OLGT00000000	SAMN05416889			10.1111/1462-2920.14609	Enrichment cultures, Canadian oil platforms	47	-48.288	2013-11
asm_GCA_900278435_1	GCA_900278435.1	OLHC00000000	SAMN05416879			10.1111/1462-2920.14609	Enrichment cultures, Canadian oil platforms	47	-48.288	2013-11
asm_GCA_900278495_1	GCA_900278495.1	OLHN00000000	SAMN05416876			10.1111/1462-2920.14609	Enrichment cultures, Canadian oil platforms	47	-48.288	2013-11
asm_GCA_900277875_1	GCA_900277875.1	OLGQ00000000	SAMN05416873			10.1111/1462-2920.14609	Enrichment cultures, Canadian oil platforms	47	-48.471	2013-11
asm_GCA_900278785_1	GCA_900278785.1	OLHQ00000000	SAMN05416872			10.1111/1462-2920.14609	Enrichment cultures, Canadian oil platforms	47	-48.471	2013-11
asm_GCA_900278745_1	GCA_900278745.1	OLHP00000000	SAMN05416871			10.1111/1462-2920.14609	Enrichment cultures, Canadian oil platforms	47	-48.471	2013-11
asm_GCA_900278415_1	GCA_900278415.1	OLHD00000000	SAMN05416870			10.1111/1462-2920.14609	Enrichment cultures, Canadian oil platforms	47	-48.471	2013-11
asm_GCA_900279245_1	GCA_900279245.1	OLHW00000000	SAMN05416868			10.1111/1462-2920.14609	Enrichment cultures, Canadian oil platforms	47	-48.471	2013-11
asm_GCA_900279705_1	GCA_900279705.1	OJIP00000000	SAMN05416866			10.1111/1462-2920.14609	Enrichment cultures, Canadian oil platforms	47	-48.471	2013-11
asm_GCA_900277315_1	GCA_900277315.1	OLGR00000000	SAMN05416866			10.1111/1462-2920.14609	Enrichment cultures, Canadian oil platforms	47	-48.471	2013-11
asm_GCA_900278395_1	GCA_900278395.1	OLHI00000000	SAMN05416862			10.1111/1462-2920.14609	Enrichment cultures, Canadian oil platforms	47	-48.471	2013-11
asm_GCA_900278255_1	GCA_900278255.1	OLHJ00000000	SAMN05416861			10.1111/1462-2920.14609	Enrichment cultures, Canadian oil platforms	47	-48.471	2013-11
asm_GCA_900279355_1	GCA_900279355.1	OLII00000000	SAMN05416859			10.1111/1462-2920.14609	Enrichment cultures, Canadian oil platforms	47	-48.471	2013-11
asm_GCA_900278425_1	GCA_900278425.1	OLHF00000000	SAMN05416858			10.1111/1462-2920.14609	Enrichment cultures, Canadian oil platforms	47	-48.471	2013-11
asm_GCA_900278365_1	GCA_900278365.1	OLHB00000000	SAMN05416847			10.1111/1462-2920.14609	Enrichment cultures, Canadian oil platforms	46.431	-48.48	2013-07
asm_GCA_900278005_1	GCA_900278005.1	OLGX00000000	SAMN05416834			10.1111/1462-2920.14609	Enrichment cultures, Canadian oil platforms	43.858	-60.157	2013-07
asm_GCA_900278475_1	GCA_900278475.1	OLHL00000000	SAMN05416833			10.1111/1462-2920.14609	Enrichment cultures, Canadian oil platforms	43.858	-60.157	2013-07
asm_GCA_900278885_1	GCA_900278885.1	OJFJ00000000	SAMN05416832			10.1111/1462-2920.14609	Enrichment cultures, Canadian oil platforms	43.858	-60.157	2013-07
asm_GCA_900278895_1	GCA_900278895.1	OLHO00000000	SAMN05416817			10.1111/1462-2920.14609	Enrichment cultures, Canadian oil platforms	43.858	-60.157	2013-07
asm_GCA_900278835_1	GCA_900278835.1	OLHY00000000	SAMN05416817			10.1111/1462-2920.14609	Enrichment cultures, Canadian oil platforms	43.858	-60.157	2013-07
asm_GCA_900279515_1	GCA_900279515.1	OLHT00000000	SAMN05416806			10.1111/1462-2920.14609	Enrichment cultures, Canadian oil platforms	43.858	-60.157	2013-11
asm_GCA_900279225_1	GCA_900279225.1	OLHV00000000	SAMN05416805			10.1111/1462-2920.14609	Enrichment cultures, Canadian oil platforms	46.707	-48.785	2013-07
asm_GCA_900278945_1	GCA_900278945.1	OLHZ00000000	SAMN05416788			10.1111/1462-2920.14609	Enrichment cultures, Canadian oil platforms	43.858	-60.157	2013-11
asm_GCA_900278385_1	GCA_900278385.1	OLHK00000000	SAMN05416779			10.1111/1462-2920.14609	Enrichment cultures, Canadian oil platforms	43.858	-60.157	2013-11
asm_GCA_900279585_1	GCA_900279585.1	OLID00000000	SAMN05416778			10.1111/1462-2920.14609	Enrichment cultures, Canadian oil platforms	46.707	-48.785	2013-07
asm_GCA_900277975_1	GCA_900277975.1	OLGS00000000	SAMN05416771			10.1111/1462-2920.14609	Enrichment cultures, Canadian oil platforms	43.858	-60.157	2013-11
asm_GCA_900278985_1	GCA_900278985.1	OLHS00000000	SAMN05416749			10.1111/1462-2920.14609	Enrichment cultures, Canadian oil platforms	46.431	-48.48	2013-07
asm_GCA_900277335_1	GCA_900277335.1	OLGP00000000	SAMN05416717			10.1111/1462-2920.14609	Enrichment cultures, Canadian oil platforms	46.707	-48.785	2013-07
asm_GCA_900278935_1	GCA_900278935.1	OLHU00000000	SAMN05416716			10.1111/1462-2920.14609	Enrichment cultures, Canadian oil platforms	46.707	-48.785	2013-07
asm_GCA_900278095_1	GCA_900278095.1	OLGW00000000	SAMN05416714			10.1111/1462-2920.14609	Enrichment cultures, Canadian oil platforms	46.707	-48.785	2013-07
asm_GCA_900278405_1	GCA_900278405.1	OLHH00000000	SAMN05416708			10.1111/1462-2920.14609	Enrichment cultures, Canadian oil platforms	46.707	-48.785	2013-07
asm_GCA_900278445_1	GCA_900278445.1	OLHR00000000	SAMN05416707			10.1111/1462-2920.14609	Enrichment cultures, Canadian oil platforms	46.707	-48.785	2013-07
asm_GCA_900277285_1	GCA_900277285.1	OLGU00000000	SAMN05416705			10.1111/1462-2920.14609	Enrichment cultures, Canadian oil platforms	46.707	-48.785	2013-07
asm_GCA_900279575_1	GCA_900279575.1	OLHX00000000	SAMN05416700			10.1111/1462-2920.14609	Enrichment cultures, Canadian oil platforms	46.707	-48.785	2013-07
asm_GCA_900279765_1	GCA_900279765.1	OJIT00000000	SAMN05416785			10.1111/1462-2920.14609	Enrichment cultures, Canadian oil platforms	43.858	-60.157	2013-11
asm_GCA_900279735_1	GCA_900279735.1	OJIJ00000000	SAMN05416853			10.1111/1462-2920.14609	Enrichment cultures, Canadian oil platforms	47	-48.471	2013-11
asm_GCA_900279725_1	GCA_900279725.1	OJIF00000000	SAMN05416878			10.1111/1462-2920.14609	Enrichment cultures, Canadian oil platforms	47	-48.288	2013-11
asm_GCA_900279685_1	GCA_900279685.1	OJIB00000000	SAMN05416814			10.1111/1462-2920.14609	Enrichment cultures, Canadian oil platforms	43.858	-60.157	2013-07
asm_GCA_900279695_1	GCA_900279695.1	OJIE00000000	SAMN05416893			10.1111/1462-2920.14609	Enrichment cultures, Canadian oil platforms	47	-48.288	2013-11
asm_GCA_900279755_1	GCA_900279755.1	OJIM00000000	SAMN05416859			10.1111/1462-2920.14609	Enrichment cultures, Canadian oil platforms	47	-48.471	2013-11
asm_GCA_900279745_1	GCA_900279745.1	OJIQ00000000	SAMN05416693			10.1111/1462-2920.14609	Enrichment cultures, Canadian oil platforms	46.707	-48.785	2013-07
asm_GCA_900279715_1	GCA_900279715.1	OJIV00000000	SAMN05416883			10.1111/1462-2920.14609	Enrichment cultures, Canadian oil platforms	47	-48.288	2013-11
asm_GCA_900279595_1	GCA_900279595.1	OJIO00000000	SAMN05416776			10.1111/1462-2920.14609	Enrichment cultures, Canadian oil platforms	46.707	-48.785	2013-07
asm_GCA_900279565_1	GCA_900279565.1	OJHZ00000000	SAMN05420121			10.1111/1462-2920.14609	Enrichment cultures, Canadian oil platforms	47	-48.471	2013-11
asm_GCA_900279555_1	GCA_900279555.1	OJHS00000000	SAMN05416860			10.1111/1462-2920.14609	Enrichment cultures, Canadian oil platforms	47	-48.471	2013-11
asm_GCA_900279615_1	GCA_900279615.1	OJIS00000000	SAMN05416814			10.1111/1462-2920.14609	Enrichment cultures, Canadian oil platforms	43.858	-60.157	2013-07
asm_GCA_900279545_1	GCA_900279545.1	OJIK00000000	SAMN05416791			10.1111/1462-2920.14609	Enrichment cultures, Canadian oil platforms	43.858	-60.157	2013-11
asm_GCA_900279525_1	GCA_900279525.1	OJHU00000000	SAMN05416812			10.1111/1462-2920.14609	Enrichment cultures, Canadian oil platforms	43.858	-60.157	2013-07
asm_GCA_900279535_1	GCA_900279535.1	OJHQ00000000	SAMN05416829			10.1111/1462-2920.14609	Enrichment cultures, Canadian oil platforms	43.858	-60.157	2013-07
asm_GCA_900279605_1	GCA_900279605.1	OJID00000000	SAMN05416796			10.1111/1462-2920.14609	Enrichment cultures, Canadian oil platforms	43.858	-60.157	2013-11
asm_GCA_900279625_1	GCA_900279625.1	OJHX00000000	SAMN05416750			10.1111/1462-2920.14609	Enrichment cultures, Canadian oil platforms	46.431	-48.48	2013-07
asm_GCA_900279635_1	GCA_900279635.1	OJIR00000000	SAMN05416846			10.1111/1462-2920.14609	Enrichment cultures, Canadian oil platforms	46.431	-48.48	2013-07
asm_GCA_900279675_1	GCA_900279675.1	OJIC00000000	SAMN05416815			10.1111/1462-2920.14609	Enrichment cultures, Canadian oil platforms	43.858	-60.157	2013-07
asm_GCA_900279665_1	GCA_900279665.1	OJII00000000	SAMN05416888			10.1111/1462-2920.14609	Enrichment cultures, Canadian oil platforms	47	-48.288	2013-11
asm_GCA_900279655_1	GCA_900279655.1	OJIA00000000	SAMN05416836			10.1111/1462-2920.14609	Enrichment cultures, Canadian oil platforms	46.431	-48.48	2013-07
asm_GCA_900279645_1	GCA_900279645.1	OJIL00000000	SAMN05416787			10.1111/1462-2920.14609	Enrichment cultures, Canadian oil platforms	43.858	-60.157	2013-11
asm_GCA_900279485_1	GCA_900279485.1	OJIG00000000	SAMN05416742			10.1111/1462-2920.14609	Enrichment cultures, Canadian oil platforms	46.431	-48.48	2013-07
asm_GCA_900279495_1	GCA_900279495.1	OJHW00000000	SAMN05416850			10.1111/1462-2920.14609	Enrichment cultures, Canadian oil platforms	46.431	-48.48	2013-07
asm_GCA_900279455_1	GCA_900279455.1	OJHT00000000	SAMN05416728			10.1111/1462-2920.14609	Enrichment cultures, Canadian oil platforms	46.431	-48.48	2013-07
asm_GCA_900279505_1	GCA_900279505.1	OJHV00000000	SAMN05416840			10.1111/1462-2920.14609	Enrichment cultures, Canadian oil platforms	46.431	-48.48	2013-07
asm_GCA_900279465_1	GCA_900279465.1	OJHP00000000	SAMN05416789			10.1111/1462-2920.14609	Enrichment cultures, Canadian oil platforms	46.707	-48.785	2013-07
asm_GCA_900279445_1	GCA_900279445.1	OJHR00000000	SAMN05420119			10.1111/1462-2920.14609	Enrichment cultures, Canadian oil platforms	43.858	-60.157	2013-11
asm_GCA_900279415_1	GCA_900279415.1	OJHN00000000	SAMN05416701			10.1111/1462-2920.14609	Enrichment cultures, Canadian oil platforms	46.707	-48.785	2013-07
asm_GCA_900279405_1	GCA_900279405.1	OJHL00000000	SAMN05416692			10.1111/1462-2920.14609	Enrichment cultures, Canadian oil platforms	46.707	-48.785	2013-07
asm_GCA_900279435_1	GCA_900279435.1	OJHO00000000	SAMN05416879			10.1111/1462-2920.14609	Enrichment cultures, Canadian oil platforms	47	-48.288	2013-11
asm_GCA_900279425_1	GCA_900279425.1	OJHY00000000	SAMN05416880			10.1111/1462-2920.14609	Enrichment cultures, Canadian oil platforms	47	-48.288	2013-11
asm_GCA_900279475_1	GCA_900279475.1	OJIH00000000	SAMN05416697			10.1111/1462-2920.14609	Enrichment cultures, Canadian oil platforms	46.707	-48.785	2013-07
asm_GCA_900279305_1	GCA_900279305.1	OJHA00000000	SAMN05416703			10.1111/1462-2920.14609	Enrichment cultures, Canadian oil platforms	46.707	-48.785	2013-07
asm_GCA_900279315_1	GCA_900279315.1	OJHC00000000	SAMN05416829			10.1111/1462-2920.14609	Enrichment cultures, Canadian oil platforms	43.858	-60.157	2013-07
asm_GCA_900279295_1	GCA_900279295.1	OJGZ00000000	SAMN05416800			10.1111/1462-2920.14609	Enrichment cultures, Canadian oil platforms	46.707	-48.785	2013-07
asm_GCA_900279285_1	GCA_900279285.1	OJGT00000000	SAMN05416857			10.1111/1462-2920.14609	Enrichment cultures, Canadian oil platforms	47	-48.471	2013-11
asm_GCA_900279235_1	GCA_900279235.1	OJGQ00000000	SAMN05416875			10.1111/1462-2920.14609	Enrichment cultures, Canadian oil platforms	47	-48.288	2013-11
asm_GCA_900279255_1	GCA_900279255.1	OJHB00000000	SAMN05416704			10.1111/1462-2920.14609	Enrichment cultures, Canadian oil platforms	46.707	-48.785	2013-07
asm_GCA_900279265_1	GCA_900279265.1	OJHD00000000	SAMN05416720			10.1111/1462-2920.14609	Enrichment cultures, Canadian oil platforms	46.707	-48.785	2013-07
asm_GCA_900279275_1	GCA_900279275.1	OJGR00000000	SAMN05416883			10.1111/1462-2920.14609	Enrichment cultures, Canadian oil platforms	47	-48.288	2013-11
asm_GCA_900279325_1	GCA_900279325.1	OJGV00000000	SAMN05416853			10.1111/1462-2920.14609	Enrichment cultures, Canadian oil platforms	47	-48.471	2013-11
asm_GCA_900279335_1	GCA_900279335.1	OJGY00000000	SAMN05416800			10.1111/1462-2920.14609	Enrichment cultures, Canadian oil platforms	46.707	-48.785	2013-07
asm_GCA_900279345_1	GCA_900279345.1	OJHK00000000	SAMN05416842			10.1111/1462-2920.14609	Enrichment cultures, Canadian oil platforms	46.431	-48.48	2013-07
asm_GCA_900279365_1	GCA_900279365.1	OJHI00000000	SAMN05416830			10.1111/1462-2920.14609	Enrichment cultures, Canadian oil platforms	43.858	-60.157	2013-07
asm_GCA_900279375_1	GCA_900279375.1	OJHJ00000000	SAMN05416832			10.1111/1462-2920.14609	Enrichment cultures, Canadian oil platforms	43.858	-60.157	2013-07
asm_GCA_900279385_1	GCA_900279385.1	OJHE00000000	SAMN05416831			10.1111/1462-2920.14609	Enrichment cultures, Canadian oil platforms	43.858	-60.157	2013-07
asm_GCA_900279395_1	GCA_900279395.1	OJHM00000000	SAMN05416781			10.1111/1462-2920.14609	Enrichment cultures, Canadian oil platforms	43.858	-60.157	2013-11
asm_GCA_900279165_1	GCA_900279165.1	OJGN00000000	SAMN05416710			10.1111/1462-2920.14609	Enrichment cultures, Canadian oil platforms	46.707	-48.785	2013-07
asm_GCA_900279175_1	GCA_900279175.1	OJGK00000000	SAMN05416874			10.1111/1462-2920.14609	Enrichment cultures, Canadian oil platforms	47	-48.288	2013-11
asm_GCA_900279185_1	GCA_900279185.1	OJGL00000000	SAMN05416839			10.1111/1462-2920.14609	Enrichment cultures, Canadian oil platforms	46.431	-48.48	2013-07
asm_GCA_900279195_1	GCA_900279195.1	OJGO00000000	SAMN05416798			10.1111/1462-2920.14609	Enrichment cultures, Canadian oil platforms	46.707	-48.785	2013-07
asm_GCA_900279205_1	GCA_900279205.1	OJHF00000000	SAMN05416737			10.1111/1462-2920.14609	Enrichment cultures, Canadian oil platforms	46.431	-48.48	2013-07
asm_GCA_900279215_1	GCA_900279215.1	OJHH00000000	SAMN05416787			10.1111/1462-2920.14609	Enrichment cultures, Canadian oil platforms	43.858	-60.157	2013-11
asm_GCA_900279125_1	GCA_900279125.1	OJGI00000000	SAMN05416781			10.1111/1462-2920.14609	Enrichment cultures, Canadian oil platforms	43.858	-60.157	2013-11
asm_GCA_900279135_1	GCA_900279135.1	OJGU00000000	SAMN05416841			10.1111/1462-2920.14609	Enrichment cultures, Canadian oil platforms	46.431	-48.48	2013-07
asm_GCA_900279145_1	GCA_900279145.1	OJHG00000000	SAMN05416786			10.1111/1462-2920.14609	Enrichment cultures, Canadian oil platforms	46.707	-48.785	2013-07
asm_GCA_900279155_1	GCA_900279155.1	OJGJ00000000	SAMN05416855			10.1111/1462-2920.14609	Enrichment cultures, Canadian oil platforms	47	-48.471	2013-11
asm_GCA_900279105_1	GCA_900279105.1	OJGB00000000	SAMN05416798			10.1111/1462-2920.14609	Enrichment cultures, Canadian oil platforms	46.707	-48.785	2013-07
asm_GCA_900279115_1	GCA_900279115.1	OJGP00000000	SAMN05416863			10.1111/1462-2920.14609	Enrichment cultures, Canadian oil platforms	47	-48.471	2013-11
asm_GCA_900279095_1	GCA_900279095.1	OJGX00000000	SAMN05416839			10.1111/1462-2920.14609	Enrichment cultures, Canadian oil platforms	46.431	-48.48	2013-07
asm_GCA_900279085_1	GCA_900279085.1	OJGH00000000	SAMN05416894			10.1111/1462-2920.14609	Enrichment cultures, Canadian oil platforms	47	-48.288	2013-11
asm_GCA_900279075_1	GCA_900279075.1	OJGF00000000	SAMN05416779			10.1111/1462-2920.14609	Enrichment cultures, Canadian oil platforms	43.858	-60.157	2013-11
asm_GCA_900279065_1	GCA_900279065.1	OJGM00000000	SAMN05416713			10.1111/1462-2920.14609	Enrichment cultures, Canadian oil platforms	46.707	-48.785	2013-07
asm_GCA_900279045_1	GCA_900279045.1	OJGD00000000	SAMN05416771			10.1111/1462-2920.14609	Enrichment cultures, Canadian oil platforms	43.858	-60.157	2013-11
asm_GCA_900279055_1	GCA_900279055.1	OJGG00000000	SAMN05416791			10.1111/1462-2920.14609	Enrichment cultures, Canadian oil platforms	43.858	-60.157	2013-11
asm_GCA_900279025_1	GCA_900279025.1	OJGS00000000	SAMN05416816			10.1111/1462-2920.14609	Enrichment cultures, Canadian oil platforms	43.858	-60.157	2013-07
asm_GCA_900279035_1	GCA_900279035.1	OJGE00000000	SAMN05416869			10.1111/1462-2920.14609	Enrichment cultures, Canadian oil platforms	47	-48.471	2013-11
asm_GCA_900279005_1	GCA_900279005.1	OJGA00000000	SAMN05416729			10.1111/1462-2920.14609	Enrichment cultures, Canadian oil platforms	46.431	-48.48	2013-07
asm_GCA_900279015_1	GCA_900279015.1	OJGW00000000	SAMN05416844			10.1111/1462-2920.14609	Enrichment cultures, Canadian oil platforms	46.431	-48.48	2013-07
asm_GCA_900278875_1	GCA_900278875.1	OJFQ00000000	SAMN05416795			10.1111/1462-2920.14609	Enrichment cultures, Canadian oil platforms	43.858	-60.157	2013-11
asm_GCA_900278865_1	GCA_900278865.1	OJFU00000000	SAMN05416801			10.1111/1462-2920.14609	Enrichment cultures, Canadian oil platforms	43.858	-60.157	2013-11
asm_GCA_900278905_1	GCA_900278905.1	OJFN00000000	SAMN05416816			10.1111/1462-2920.14609	Enrichment cultures, Canadian oil platforms	43.858	-60.157	2013-07
asm_GCA_900278995_1	GCA_900278995.1	OJGC00000000	SAMN05416804			10.1111/1462-2920.14609	Enrichment cultures, Canadian oil platforms	43.858	-60.157	2013-11
asm_GCA_900278975_1	GCA_900278975.1	OJFZ00000000	SAMN05416851			10.1111/1462-2920.14609	Enrichment cultures, Canadian oil platforms	46.431	-48.48	2013-07
asm_GCA_900278965_1	GCA_900278965.1	OJFT00000000	SAMN05416894			10.1111/1462-2920.14609	Enrichment cultures, Canadian oil platforms	47	-48.288	2013-11
asm_GCA_900278955_1	GCA_900278955.1	OJFW00000000	SAMN05416746			10.1111/1462-2920.14609	Enrichment cultures, Canadian oil platforms	46.431	-48.48	2013-07
asm_GCA_900278925_1	GCA_900278925.1	OJFV00000000	SAMN05416856			10.1111/1462-2920.14609	Enrichment cultures, Canadian oil platforms	47	-48.471	2013-11
asm_GCA_900278915_1	GCA_900278915.1	OJFY00000000	SAMN05416751			10.1111/1462-2920.14609	Enrichment cultures, Canadian oil platforms	46.431	-48.48	2013-07
asm_GCA_900278845_1	GCA_900278845.1	OJFH00000000	SAMN05416849			10.1111/1462-2920.14609	Enrichment cultures, Canadian oil platforms	46.431	-48.48	2013-07
asm_GCA_900278855_1	GCA_900278855.1	OJFO00000000	SAMN05420118			10.1111/1462-2920.14609	Enrichment cultures, Canadian oil platforms	43.858	-60.157	2013-11
asm_GCA_900278795_1	GCA_900278795.1	OJFD00000000	SAMN05416822			10.1111/1462-2920.14609	Enrichment cultures, Canadian oil platforms	46.431	-48.48	2013-07
asm_GCA_900278805_1	GCA_900278805.1	OJFM00000000	SAMN05416783			10.1111/1462-2920.14609	Enrichment cultures, Canadian oil platforms	43.858	-60.157	2013-11
asm_GCA_900278815_1	GCA_900278815.1	OJFS00000000	SAMN05416847			10.1111/1462-2920.14609	Enrichment cultures, Canadian oil platforms	46.431	-48.48	2013-07
asm_GCA_900278825_1	GCA_900278825.1	OJFE00000000	SAMN05416852			10.1111/1462-2920.14609	Enrichment cultures, Canadian oil platforms	46.431	-48.48	2013-07
asm_GCA_900278765_1	GCA_900278765.1	OJFA00000000	SAMN05416844			10.1111/1462-2920.14609	Enrichment cultures, Canadian oil platforms	46.431	-48.48	2013-07
asm_GCA_900278725_1	GCA_900278725.1	OJFP00000000	SAMN05416843			10.1111/1462-2920.14609	Enrichment cultures, Canadian oil platforms	46.431	-48.48	2013-07
asm_GCA_900278705_1	GCA_900278705.1	OJFL00000000	SAMN05416782			10.1111/1462-2920.14609	Enrichment cultures, Canadian oil platforms	46.707	-48.785	2013-07
asm_GCA_900278685_1	GCA_900278685.1	OJFR00000000	SAMN05416812			10.1111/1462-2920.14609	Enrichment cultures, Canadian oil platforms	43.858	-60.157	2013-07
asm_GCA_900278755_1	GCA_900278755.1	OJFF00000000	SAMN05416740			10.1111/1462-2920.14609	Enrichment cultures, Canadian oil platforms	46.431	-48.48	2013-07
asm_GCA_900278695_1	GCA_900278695.1	OJFK00000000	SAMN05416723			10.1111/1462-2920.14609	Enrichment cultures, Canadian oil platforms	46.431	-48.48	2013-07
asm_GCA_900278715_1	GCA_900278715.1	OJFI00000000	SAMN05416797			10.1111/1462-2920.14609	Enrichment cultures, Canadian oil platforms	43.858	-60.157	2013-11
asm_GCA_900278735_1	GCA_900278735.1	OJFG00000000	SAMN05416818			10.1111/1462-2920.14609	Enrichment cultures, Canadian oil platforms	43.858	-60.157	2013-07
asm_GCA_900278625_1	GCA_900278625.1	OJFC00000000	SAMN05416739			10.1111/1462-2920.14609	Enrichment cultures, Canadian oil platforms	46.431	-48.48	2013-07
asm_GCA_900278675_1	GCA_900278675.1	OJEQ00000000	SAMN05416843			10.1111/1462-2920.14609	Enrichment cultures, Canadian oil platforms	46.431	-48.48	2013-07
asm_GCA_900278665_1	GCA_900278665.1	OJEZ00000000	SAMN05416726			10.1111/1462-2920.14609	Enrichment cultures, Canadian oil platforms	46.431	-48.48	2013-07
asm_GCA_900278655_1	GCA_900278655.1	OJEY00000000	SAMN05416706			10.1111/1462-2920.14609	Enrichment cultures, Canadian oil platforms	46.707	-48.785	2013-07
asm_GCA_900278645_1	GCA_900278645.1	OJEX00000000	SAMN05416775			10.1111/1462-2920.14609	Enrichment cultures, Canadian oil platforms	43.858	-60.157	2013-11
asm_GCA_900278635_1	GCA_900278635.1	OJET00000000	SAMN05416869			10.1111/1462-2920.14609	Enrichment cultures, Canadian oil platforms	47	-48.471	2013-11
asm_GCA_900278465_1	GCA_900278465.1	OJEN00000000	SAMN05416777			10.1111/1462-2920.14609	Enrichment cultures, Canadian oil platforms	43.858	-60.157	2013-11
asm_GCA_900278485_1	GCA_900278485.1	OJEG00000000	SAMN05416773			10.1111/1462-2920.14609	Enrichment cultures, Canadian oil platforms	43.858	-60.157	2013-11
asm_GCA_900278355_1	GCA_900278355.1	OJEE00000000	SAMN05416702			10.1111/1462-2920.14609	Enrichment cultures, Canadian oil platforms	46.707	-48.785	2013-07
asm_GCA_900278505_1	GCA_900278505.1	OJEK00000000	SAMN05416865			10.1111/1462-2920.14609	Enrichment cultures, Canadian oil platforms	47	-48.471	2013-11
asm_GCA_900278455_1	GCA_900278455.1	OJEJ00000000	SAMN05416877			10.1111/1462-2920.14609	Enrichment cultures, Canadian oil platforms	47	-48.288	2013-11
asm_GCA_900278305_1	GCA_900278305.1	OJDX00000000	SAMN05416719			10.1111/1462-2920.14609	Enrichment cultures, Canadian oil platforms	46.707	-48.785	2013-07
asm_GCA_900278315_1	GCA_900278315.1	OJDR00000000	SAMN05416873			10.1111/1462-2920.14609	Enrichment cultures, Canadian oil platforms	47	-48.471	2013-11
asm_GCA_900278345_1	GCA_900278345.1	OJED00000000	SAMN05416772			10.1111/1462-2920.14609	Enrichment cultures, Canadian oil platforms	46.707	-48.785	2013-07
asm_GCA_900278335_1	GCA_900278335.1	OJDW00000000	SAMN05416874			10.1111/1462-2920.14609	Enrichment cultures, Canadian oil platforms	47	-48.288	2013-11
asm_GCA_900278325_1	GCA_900278325.1	OJEB00000000	SAMN05416718			10.1111/1462-2920.14609	Enrichment cultures, Canadian oil platforms	46.707	-48.785	2013-07
asm_GCA_900278235_1	GCA_900278235.1	OJDY00000000	SAMN05416734			10.1111/1462-2920.14609	Enrichment cultures, Canadian oil platforms	46.431	-48.48	2013-07
asm_GCA_900278275_1	GCA_900278275.1	OJDZ00000000	SAMN05416851			10.1111/1462-2920.14609	Enrichment cultures, Canadian oil platforms	46.431	-48.48	2013-07
asm_GCA_900278265_1	GCA_900278265.1	OJEC00000000	SAMN05416709			10.1111/1462-2920.14609	Enrichment cultures, Canadian oil platforms	46.707	-48.785	2013-07
asm_GCA_900278295_1	GCA_900278295.1	OJEA00000000	SAMN05416699			10.1111/1462-2920.14609	Enrichment cultures, Canadian oil platforms	46.707	-48.785	2013-07
asm_GCA_900278285_1	GCA_900278285.1	OJEF00000000	SAMN05416790			10.1111/1462-2920.14609	Enrichment cultures, Canadian oil platforms	43.858	-60.157	2013-11
asm_GCA_900278515_1	GCA_900278515.1	OJEL00000000	SAMN05416865			10.1111/1462-2920.14609	Enrichment cultures, Canadian oil platforms	47	-48.471	2013-11
asm_GCA_900278535_1	GCA_900278535.1	OJEO00000000	SAMN05416875			10.1111/1462-2920.14609	Enrichment cultures, Canadian oil platforms	47	-48.288	2013-11
asm_GCA_900278525_1	GCA_900278525.1	OJEI00000000	SAMN05416799			10.1111/1462-2920.14609	Enrichment cultures, Canadian oil platforms	43.858	-60.157	2013-11
asm_GCA_900278545_1	GCA_900278545.1	OJEM00000000	SAMN05416819			10.1111/1462-2920.14609	Enrichment cultures, Canadian oil platforms	43.858	-60.157	2013-07
asm_GCA_900278575_1	GCA_900278575.1	OJEV00000000	SAMN05416777			10.1111/1462-2920.14609	Enrichment cultures, Canadian oil platforms	43.858	-60.157	2013-11
asm_GCA_900278595_1	GCA_900278595.1	OJES00000000	SAMN05416854			10.1111/1462-2920.14609	Enrichment cultures, Canadian oil platforms	47	-48.471	2013-11
asm_GCA_900278585_1	GCA_900278585.1	OJEW00000000	SAMN05416806			10.1111/1462-2920.14609	Enrichment cultures, Canadian oil platforms	43.858	-60.157	2013-11
asm_GCA_900278615_1	GCA_900278615.1	OJER00000000	SAMN05416846			10.1111/1462-2920.14609	Enrichment cultures, Canadian oil platforms	46.431	-48.48	2013-07
asm_GCA_900278565_1	GCA_900278565.1	OJFB00000000	SAMN05416736			10.1111/1462-2920.14609	Enrichment cultures, Canadian oil platforms	46.431	-48.48	2013-07
asm_GCA_900278775_1	GCA_900278775.1	OJFX00000000	SAMN05416840			10.1111/1462-2920.14609	Enrichment cultures, Canadian oil platforms	46.431	-48.48	2013-07
asm_GCA_900278555_1	GCA_900278555.1	OJEP00000000	SAMN05416783			10.1111/1462-2920.14609	Enrichment cultures, Canadian oil platforms	43.858	-60.157	2013-11
asm_GCA_900278605_1	GCA_900278605.1	OJEU00000000	SAMN05416711			10.1111/1462-2920.14609	Enrichment cultures, Canadian oil platforms	46.707	-48.785	2013-07
asm_GCA_900277915_1	GCA_900277915.1	OJDG00000000	SAMN05416759			10.1111/1462-2920.14609	Enrichment cultures, Canadian oil platforms	43.858	-60.157	2013-07
asm_GCA_900278025_1	GCA_900278025.1	OJCX00000000	SAMN05416841			10.1111/1462-2920.14609	Enrichment cultures, Canadian oil platforms	46.431	-48.48	2013-07
asm_GCA_900277955_1	GCA_900277955.1	OJCS00000000	SAMN05416775			10.1111/1462-2920.14609	Enrichment cultures, Canadian oil platforms	43.858	-60.157	2013-11
asm_GCA_900277945_1	GCA_900277945.1	OJCU00000000	SAMN05416887			10.1111/1462-2920.14609	Enrichment cultures, Canadian oil platforms	47	-48.288	2013-11
asm_GCA_900278015_1	GCA_900278015.1	OJDC00000000	SAMN05416790			10.1111/1462-2920.14609	Enrichment cultures, Canadian oil platforms	43.858	-60.157	2013-11
asm_GCA_900277995_1	GCA_900277995.1	OJDJ00000000	SAMN05416867			10.1111/1462-2920.14609	Enrichment cultures, Canadian oil platforms	47	-48.471	2013-11
asm_GCA_900277985_1	GCA_900277985.1	OJCV00000000	SAMN05416807			10.1111/1462-2920.14609	Enrichment cultures, Canadian oil platforms	46.707	-48.785	2013-07
asm_GCA_900277965_1	GCA_900277965.1	OJCW00000000	SAMN05416884			10.1111/1462-2920.14609	Enrichment cultures, Canadian oil platforms	47	-48.288	2013-11
asm_GCA_900278075_1	GCA_900278075.1	OJCZ00000000	SAMN05416819			10.1111/1462-2920.14609	Enrichment cultures, Canadian oil platforms	43.858	-60.157	2013-07
asm_GCA_900278115_1	GCA_900278115.1	OJDB00000000	SAMN05420120			10.1111/1462-2920.14609	Enrichment cultures, Canadian oil platforms	47	-48.471	2013-11
asm_GCA_900278065_1	GCA_900278065.1	OJDS00000000	SAMN05416794			10.1111/1462-2920.14609	Enrichment cultures, Canadian oil platforms	43.858	-60.157	2013-11
asm_GCA_900278045_1	GCA_900278045.1	OJDA00000000	SAMN05416810			10.1111/1462-2920.14609	Enrichment cultures, Canadian oil platforms	43.858	-60.157	2013-07
asm_GCA_900278035_1	GCA_900278035.1	OJDI00000000	SAMN05416845			10.1111/1462-2920.14609	Enrichment cultures, Canadian oil platforms	46.431	-48.48	2013-07
asm_GCA_900278055_1	GCA_900278055.1	OJDD00000000	SAMN05416809			10.1111/1462-2920.14609	Enrichment cultures, Canadian oil platforms	43.858	-60.157	2013-07
asm_GCA_900278165_1	GCA_900278165.1	OJDO00000000	SAMN05416793			10.1111/1462-2920.14609	Enrichment cultures, Canadian oil platforms	43.858	-60.157	2013-11
asm_GCA_900278175_1	GCA_900278175.1	OJDK00000000	SAMN05416878			10.1111/1462-2920.14609	Enrichment cultures, Canadian oil platforms	47	-48.288	2013-11
asm_GCA_900278125_1	GCA_900278125.1	OJDU00000000	SAMN05416864			10.1111/1462-2920.14609	Enrichment cultures, Canadian oil platforms	47	-48.471	2013-11
asm_GCA_900278155_1	GCA_900278155.1	OJDH00000000	SAMN05416855			10.1111/1462-2920.14609	Enrichment cultures, Canadian oil platforms	47	-48.471	2013-11
asm_GCA_900278085_1	GCA_900278085.1	OJDL00000000	SAMN05416885			10.1111/1462-2920.14609	Enrichment cultures, Canadian oil platforms	47	-48.288	2013-11
asm_GCA_900278105_1	GCA_900278105.1	OJDN00000000	SAMN05416881			10.1111/1462-2920.14609	Enrichment cultures, Canadian oil platforms	47	-48.288	2013-11
asm_GCA_900278145_1	GCA_900278145.1	OJDF00000000	SAMN05416835			10.1111/1462-2920.14609	Enrichment cultures, Canadian oil platforms	43.858	-60.157	2013-07
asm_GCA_900278135_1	GCA_900278135.1	OJDE00000000	SAMN05416861			10.1111/1462-2920.14609	Enrichment cultures, Canadian oil platforms	47	-48.471	2013-11
asm_GCA_900278205_1	GCA_900278205.1	OJDV00000000	SAMN05416860			10.1111/1462-2920.14609	Enrichment cultures, Canadian oil platforms	47	-48.471	2013-11
asm_GCA_900278225_1	GCA_900278225.1	OJDT00000000	SAMN05420117			10.1111/1462-2920.14609	Enrichment cultures, Canadian oil platforms	43.858	-60.157	2013-11
asm_GCA_900278245_1	GCA_900278245.1	OJEH00000000	SAMN05416886			10.1111/1462-2920.14609	Enrichment cultures, Canadian oil platforms	47	-48.288	2013-11
asm_GCA_900278185_1	GCA_900278185.1	OJDM00000000	SAMN05416721			10.1111/1462-2920.14609	Enrichment cultures, Canadian oil platforms	46.707	-48.785	2013-07
asm_GCA_900278195_1	GCA_900278195.1	OJDQ00000000	SAMN05416774			10.1111/1462-2920.14609	Enrichment cultures, Canadian oil platforms	46.707	-48.785	2013-07
asm_GCA_900278215_1	GCA_900278215.1	OJDP00000000	SAMN05416788			10.1111/1462-2920.14609	Enrichment cultures, Canadian oil platforms	43.858	-60.157	2013-11
asm_GCA_900277865_1	GCA_900277865.1	OJCN00000000	SAMN05416752			10.1111/1462-2920.14609	Enrichment cultures, Canadian oil platforms	43.858	-60.157	2013-07
asm_GCA_900277855_1	GCA_900277855.1	OJCI00000000	SAMN05416837			10.1111/1462-2920.14609	Enrichment cultures, Canadian oil platforms	46.431	-48.48	2013-07
asm_GCA_900277845_1	GCA_900277845.1	OJCG00000000	SAMN05416805			10.1111/1462-2920.14609	Enrichment cultures, Canadian oil platforms	46.707	-48.785	2013-07
asm_GCA_900277835_1	GCA_900277835.1	OJCF00000000	SAMN05416877			10.1111/1462-2920.14609	Enrichment cultures, Canadian oil platforms	47	-48.288	2013-11
asm_GCA_900277905_1	GCA_900277905.1	OJCO00000000	SAMN05416811			10.1111/1462-2920.14609	Enrichment cultures, Canadian oil platforms	43.858	-60.157	2013-07
asm_GCA_900277895_1	GCA_900277895.1	OJCY00000000	SAMN05416784			10.1111/1462-2920.14609	Enrichment cultures, Canadian oil platforms	46.707	-48.785	2013-07
asm_GCA_900277885_1	GCA_900277885.1	OJCM00000000	SAMN05416780			10.1111/1462-2920.14609	Enrichment cultures, Canadian oil platforms	46.707	-48.785	2013-07
asm_GCA_900277935_1	GCA_900277935.1	OJCL00000000	SAMN05416731			10.1111/1462-2920.14609	Enrichment cultures, Canadian oil platforms	46.431	-48.48	2013-07
asm_GCA_900277925_1	GCA_900277925.1	OJCP00000000	SAMN05416831			10.1111/1462-2920.14609	Enrichment cultures, Canadian oil platforms	43.858	-60.157	2013-07
asm_GCA_900277815_1	GCA_900277815.1	OJCK00000000	SAMN05416893			10.1111/1462-2920.14609	Enrichment cultures, Canadian oil platforms	47	-48.288	2013-11
asm_GCA_900277775_1	GCA_900277775.1	OJCE00000000	SAMN05416804			10.1111/1462-2920.14609	Enrichment cultures, Canadian oil platforms	43.858	-60.157	2013-11
asm_GCA_900277795_1	GCA_900277795.1	OJCT00000000	SAMN05416745			10.1111/1462-2920.14609	Enrichment cultures, Canadian oil platforms	46.431	-48.48	2013-07
asm_GCA_900277805_1	GCA_900277805.1	OJCH00000000	SAMN05416808			10.1111/1462-2920.14609	Enrichment cultures, Canadian oil platforms	43.858	-60.157	2013-11
asm_GCA_900277275_1	GCA_900277275.1	OJAF00000000	SAMN05416854			10.1111/1462-2920.14609	Enrichment cultures, Canadian oil platforms	47	-48.471	2013-11
asm_GCA_900277265_1	GCA_900277265.1	OJAJ00000000	SAMN05416698			10.1111/1462-2920.14609	Enrichment cultures, Canadian oil platforms	46.707	-48.785	2013-07
asm_GCA_900277295_1	GCA_900277295.1	OJAH00000000	SAMN05416747			10.1111/1462-2920.14609	Enrichment cultures, Canadian oil platforms	46.431	-48.48	2013-07
asm_GCA_900277305_1	GCA_900277305.1	OJAE00000000	SAMN05420122			10.1111/1462-2920.14609	Enrichment cultures, Canadian oil platforms	47	-48.288	2013-11
asm_GCA_900277345_1	GCA_900277345.1	OJAU00000000	SAMN05416849			10.1111/1462-2920.14609	Enrichment cultures, Canadian oil platforms	46.431	-48.48	2013-07
asm_GCA_900277325_1	GCA_900277325.1	OJAQ00000000	SAMN05416733			10.1111/1462-2920.14609	Enrichment cultures, Canadian oil platforms	46.431	-48.48	2013-07
asm_GCA_900277365_1	GCA_900277365.1	OJAK00000000	SAMN05416892			10.1111/1462-2920.14609	Enrichment cultures, Canadian oil platforms	47	-48.288	2013-11
asm_GCA_900277355_1	GCA_900277355.1	OJAZ00000000	SAMN05416792			10.1111/1462-2920.14609	Enrichment cultures, Canadian oil platforms	46.707	-48.785	2013-07
asm_GCA_900277375_1	GCA_900277375.1	OJAP00000000	SAMN05416834			10.1111/1462-2920.14609	Enrichment cultures, Canadian oil platforms	43.858	-60.157	2013-07
asm_GCA_900277385_1	GCA_900277385.1	OJAT00000000	SAMN05416890			10.1111/1462-2920.14609	Enrichment cultures, Canadian oil platforms	47	-48.288	2013-11
asm_GCA_900277515_1	GCA_900277515.1	OJBD00000000	SAMN05416811			10.1111/1462-2920.14609	Enrichment cultures, Canadian oil platforms	43.858	-60.157	2013-07
asm_GCA_900277505_1	GCA_900277505.1	OJBO00000000	SAMN05416836			10.1111/1462-2920.14609	Enrichment cultures, Canadian oil platforms	46.431	-48.48	2013-07
asm_GCA_900277495_1	GCA_900277495.1	OJBN00000000	SAMN05416760			10.1111/1462-2920.14609	Enrichment cultures, Canadian oil platforms	43.858	-60.157	2013-07
asm_GCA_900277485_1	GCA_900277485.1	OJAX00000000	SAMN05416792			10.1111/1462-2920.14609	Enrichment cultures, Canadian oil platforms	46.707	-48.785	2013-07
asm_GCA_900277445_1	GCA_900277445.1	OJAY00000000	SAMN05416835			10.1111/1462-2920.14609	Enrichment cultures, Canadian oil platforms	43.858	-60.157	2013-07
asm_GCA_900277435_1	GCA_900277435.1	OJAS00000000	SAMN05416833			10.1111/1462-2920.14609	Enrichment cultures, Canadian oil platforms	43.858	-60.157	2013-07
asm_GCA_900277475_1	GCA_900277475.1	OJBB00000000	SAMN05416789			10.1111/1462-2920.14609	Enrichment cultures, Canadian oil platforms	46.707	-48.785	2013-07
asm_GCA_900277465_1	GCA_900277465.1	OJBG00000000	SAMN05416744			10.1111/1462-2920.14609	Enrichment cultures, Canadian oil platforms	46.431	-48.48	2013-07
asm_GCA_900277455_1	GCA_900277455.1	OJBC00000000	SAMN05416892			10.1111/1462-2920.14609	Enrichment cultures, Canadian oil platforms	47	-48.288	2013-11
asm_GCA_900277535_1	GCA_900277535.1	OJBE00000000	SAMN05416807			10.1111/1462-2920.14609	Enrichment cultures, Canadian oil platforms	46.707	-48.785	2013-07
asm_GCA_900277525_1	GCA_900277525.1	OJBF00000000	SAMN05416735			10.1111/1462-2920.14609	Enrichment cultures, Canadian oil platforms	46.431	-48.48	2013-07
asm_GCA_900277545_1	GCA_900277545.1	OJBI00000000	SAMN05416871			10.1111/1462-2920.14609	Enrichment cultures, Canadian oil platforms	47	-48.471	2013-11
asm_GCA_900277555_1	GCA_900277555.1	OJBH00000000	SAMN05416876			10.1111/1462-2920.14609	Enrichment cultures, Canadian oil platforms	47	-48.288	2013-11
asm_GCA_900277415_1	GCA_900277415.1	OJBA00000000	SAMN05416722			10.1111/1462-2920.14609	Enrichment cultures, Canadian oil platforms	46.431	-48.48	2013-07
asm_GCA_900277395_1	GCA_900277395.1	OJAV00000000	SAMN05416852			10.1111/1462-2920.14609	Enrichment cultures, Canadian oil platforms	46.431	-48.48	2013-07
asm_GCA_900277425_1	GCA_900277425.1	OJAN00000000	SAMN05416802			10.1111/1462-2920.14609	Enrichment cultures, Canadian oil platforms	46.707	-48.785	2013-07
asm_GCA_900277405_1	GCA_900277405.1	OJAO00000000	SAMN05416842			10.1111/1462-2920.14609	Enrichment cultures, Canadian oil platforms	46.431	-48.48	2013-07
asm_GCA_900277565_1	GCA_900277565.1	OJBJ00000000	SAMN05416808			10.1111/1462-2920.14609	Enrichment cultures, Canadian oil platforms	43.858	-60.157	2013-11
asm_GCA_900277585_1	GCA_900277585.1	OJBP00000000	SAMN05416848			10.1111/1462-2920.14609	Enrichment cultures, Canadian oil platforms	46.431	-48.48	2013-07
asm_GCA_900277605_1	GCA_900277605.1	OJBV00000000	SAMN05416694			10.1111/1462-2920.14609	Enrichment cultures, Canadian oil platforms	46.707	-48.785	2013-07
asm_GCA_900277615_1	GCA_900277615.1	OJBK00000000	SAMN05416838			10.1111/1462-2920.14609	Enrichment cultures, Canadian oil platforms	46.431	-48.48	2013-07
asm_GCA_900277595_1	GCA_900277595.1	OJBX00000000	SAMN05416780			10.1111/1462-2920.14609	Enrichment cultures, Canadian oil platforms	46.707	-48.785	2013-07
asm_GCA_900277645_1	GCA_900277645.1	OJBM00000000	SAMN05416872			10.1111/1462-2920.14609	Enrichment cultures, Canadian oil platforms	47	-48.471	2013-11
asm_GCA_900277635_1	GCA_900277635.1	OJBL00000000	SAMN05416732			10.1111/1462-2920.14609	Enrichment cultures, Canadian oil platforms	46.431	-48.48	2013-07
asm_GCA_900277625_1	GCA_900277625.1	OJBS00000000	SAMN05416785			10.1111/1462-2920.14609	Enrichment cultures, Canadian oil platforms	43.858	-60.157	2013-11
asm_GCA_900277785_1	GCA_900277785.1	OJCQ00000000	SAMN05416794			10.1111/1462-2920.14609	Enrichment cultures, Canadian oil platforms	43.858	-60.157	2013-11
asm_GCA_900277765_1	GCA_900277765.1	OJCD00000000	SAMN05416727			10.1111/1462-2920.14609	Enrichment cultures, Canadian oil platforms	46.431	-48.48	2013-07
asm_GCA_900277755_1	GCA_900277755.1	OJCJ00000000	SAMN05416758			10.1111/1462-2920.14609	Enrichment cultures, Canadian oil platforms	43.858	-60.157	2013-07
asm_GCA_900277745_1	GCA_900277745.1	OJCC00000000	SAMN05416741			10.1111/1462-2920.14609	Enrichment cultures, Canadian oil platforms	46.431	-48.48	2013-07
asm_GCA_900277735_1	GCA_900277735.1	OJBY00000000	SAMN05416837			10.1111/1462-2920.14609	Enrichment cultures, Canadian oil platforms	46.431	-48.48	2013-07
asm_GCA_900277705_1	GCA_900277705.1	OJCR00000000	SAMN05416815			10.1111/1462-2920.14609	Enrichment cultures, Canadian oil platforms	43.858	-60.157	2013-07
asm_GCA_900277715_1	GCA_900277715.1	OJBZ00000000	SAMN05416850			10.1111/1462-2920.14609	Enrichment cultures, Canadian oil platforms	46.431	-48.48	2013-07
asm_GCA_900277685_1	GCA_900277685.1	OJCA00000000	SAMN05416738			10.1111/1462-2920.14609	Enrichment cultures, Canadian oil platforms	46.431	-48.48	2013-07
asm_GCA_900277575_1	GCA_900277575.1	OJCB00000000	SAMN05416813			10.1111/1462-2920.14609	Enrichment cultures, Canadian oil platforms	43.858	-60.157	2013-07
asm_GCA_900277725_1	GCA_900277725.1	OJBW00000000	SAMN05416730			10.1111/1462-2920.14609	Enrichment cultures, Canadian oil platforms	46.431	-48.48	2013-07
asm_GCA_900277695_1	GCA_900277695.1	OJBQ00000000	SAMN05416818			10.1111/1462-2920.14609	Enrichment cultures, Canadian oil platforms	43.858	-60.157	2013-07
asm_GCA_900277675_1	GCA_900277675.1	OJBU00000000	SAMN05416770			10.1111/1462-2920.14609	Enrichment cultures, Canadian oil platforms	46.707	-48.785	2013-07
asm_GCA_900277665_1	GCA_900277665.1	OJBR00000000	SAMN05416803			10.1111/1462-2920.14609	Enrichment cultures, Canadian oil platforms	46.707	-48.785	2013-07
asm_GCA_900277655_1	GCA_900277655.1	OJBT00000000	SAMN05416773			10.1111/1462-2920.14609	Enrichment cultures, Canadian oil platforms	43.858	-60.157	2013-11
asm_GCA_900303375_1	GCA_900303375.1	OMOM00000000	SAMN05416802			10.1111/1462-2920.14609	Enrichment cultures, Canadian oil platforms	46.707	-48.785	2013-07
asm_GCA_900416775_1	GCA_900416775.1	OWNM00000000	SAMN05416796			10.1111/1462-2920.14609	Enrichment cultures, Canadian oil platforms	43.858	-60.157	2013-11
asm_GCA_900416785_1	GCA_900416785.1	OWNL00000000	SAMN05416795			10.1111/1462-2920.14609	Enrichment cultures, Canadian oil platforms	43.858	-60.157	2013-11
asm_GCA_900416765_1	GCA_900416765.1	OWNJ00000000	SAMN05416810			10.1111/1462-2920.14609	Enrichment cultures, Canadian oil platforms	43.858	-60.157	2013-07
asm_GCA_000475335_1	GCA_000475335.1	AXCD00000000	SAMN02345639	COS3	Acinetobacter sp. COS3	10.1128/genomeA.01015-13	Isolates enriched from Pensacola beach sand	30.32	-87.17	2010
asm_GCA_000475295_1	GCA_000475295.1	AXBZ00000000	SAMN02345635	P2S70	Alcanivorax sp. P2S70	10.1128/genomeA.01015-13	Isolates enriched from Pensacola beach sand	30.32	-87.17	2010
asm_GCA_000475175_1	GCA_000475175.1	AXBX00000000	SAMN02345633	PN-3	Alcanivorax sp. PN-3	10.1128/genomeA.01015-13	Isolates enriched from Pensacola beach sand	30.32	-87.17	2010
asm_GCA_000475415_1	GCA_000475415.1	AXCA00000000	SAMN02345636	PBN3	Halomonas sp. PBN3	10.1128/genomeA.01015-13	Isolates enriched from Pensacola beach sand	30.32	-87.17	2010
asm_GCA_000475275_1	GCA_000475275.1	AXBY00000000	SAMN02345634	C1B10	Labrenzia sp. C1B10	10.1128/genomeA.01015-13	Isolates enriched from Pensacola beach sand	30.32	-87.17	2010
asm_GCA_000475395_1	GCA_000475395.1	AXCE00000000	SAMN02345641	C1B70	Labrenzia sp. C1B70	10.1128/genomeA.01015-13	Isolates enriched from Pensacola beach sand	30.32	-87.17	2010
asm_GCA_000475355_1	GCA_000475355.1	AXBW00000000	SAMN02345632	C1S70	Marinobacter sp. C1S70	10.1128/genomeA.01015-13	Isolates enriched from Pensacola beach sand	30.32	-87.17	2010
asm_GCA_000475315_1	GCA_000475315.1	AXCC00000000	SAMN02345638	EN3	Marinobacter sp. EN3	10.1128/genomeA.01015-13	Isolates enriched from Pensacola beach sand	30.32	-87.17	2010
asm_GCA_000475255_1	GCA_000475255.1	AXBV00000000	SAMN02345631	ES-1	Marinobacter sp. ES-1	10.1128/genomeA.01015-13	Isolates enriched from Pensacola beach sand	30.32	-87.17	2010
asm_GCA_000475375_1	GCA_000475375.1	AXCB00000000	SAMN02345637	EVN1	Marinobacter sp. EVN1	10.1128/genomeA.01015-13	Isolates enriched from Pensacola beach sand	30.32	-87.17	2010
asm_GCA_001508155_1	GCA_001508155.1	LGFI00000000	SAMN03445135	64_32	Acetothermia bacterium 64_32	doi.org/10.1128/mBio.01669-15	Oil Reservoir, North Slope, Alaska	70.6329	-148.795	2013
asm_GCA_001508275_1	GCA_001508275.1	LGFV00000000	SAMN03445149	66_15	Actinobacteria bacterium 66_15	doi.org/10.1128/mBio.01669-15	Oil Reservoir, North Slope, Alaska	70.6329	-148.795	2013
asm_GCA_001508255_1	GCA_001508255.1	LGFU00000000	SAMN03445148	46_16	Anaerolinea thermophila	doi.org/10.1128/mBio.01669-15	Oil Reservoir, North Slope, Alaska	70.6329	-148.795	2013
asm_GCA_001508595_1	GCA_001508595.1	LGHA00000000	SAMN03445181	46_22	Anaerolineaceae bacterium 46_22	doi.org/10.1128/mBio.01669-15	Oil Reservoir, North Slope, Alaska	70.6329	-148.795	2013
asm_GCA_001508475_1	GCA_001508475.1	LGGK00000000	SAMN03445164	49_20	Anaerolineae bacterium 49_20	doi.org/10.1128/mBio.01669-15	Oil Reservoir, North Slope, Alaska	70.6329	-148.795	2013
asm_GCA_001508815_1	GCA_001508815.1	LGEX00000000	SAMN03445123	49_2300	Archaeoglobus fulgidus	doi.org/10.1128/mBio.01669-15	Oil Reservoir, North Slope, Alaska	70.6329	-148.795	2013
asm_GCA_001508745_1	GCA_001508745.1	LGEQ00000000	SAMN03445115	49_95	Archaeoglobus fulgidus	doi.org/10.1128/mBio.01669-15	Oil Reservoir, North Slope, Alaska	70.6329	-148.795	2013
asm_GCA_001509285_1	GCA_001509285.1	LGGA00000000	SAMN03445154	34_128	Atribacteria bacterium 34_128	doi.org/10.1128/mBio.01669-15	Oil Reservoir, North Slope, Alaska	70.6329	-148.795	2013
asm_GCA_001508655_1	GCA_001508655.1	LGHD00000000	SAMN03445184	34_868	Atribacteria bacterium 34_868	doi.org/10.1128/mBio.01669-15	Oil Reservoir, North Slope, Alaska	70.6329	-148.795	2013
asm_GCA_001509275_1	GCA_001509275.1	LGGC00000000	SAMN03445156	38_7	Bacteroidetes bacterium 38_7	doi.org/10.1128/mBio.01669-15	Oil Reservoir, North Slope, Alaska	70.6329	-148.795	2013
asm_GCA_001507995_1	GCA_001507995.1	LGEY00000000	SAMN03445124	38_43	Caldanaerobacter subterraneus	doi.org/10.1128/mBio.01669-15	Oil Reservoir, North Slope, Alaska	70.6329	-148.795	2013
asm_GCA_001508895_1	GCA_001508895.1	LGFN00000000	SAMN03445140	34_81	Caldanaerobacter subterraneus	doi.org/10.1128/mBio.01669-15	Oil Reservoir, North Slope, Alaska	70.6329	-148.795	2013
asm_GCA_001508005_1	GCA_001508005.1	LGEZ00000000	SAMN03445125	41_269	Clostridia bacterium 41_269	doi.org/10.1128/mBio.01669-15	Oil Reservoir, North Slope, Alaska	70.6329	-148.795	2013
asm_GCA_001508235_1	GCA_001508235.1	LGFR00000000	SAMN03445144	62_21	Clostridia bacterium 62_21	doi.org/10.1128/mBio.01669-15	Oil Reservoir, North Slope, Alaska	70.6329	-148.795	2013
asm_GCA_001509345_1	GCA_001509345.1	LGGM00000000	SAMN03445166	38_11	Clostridiales bacterium 38_11	doi.org/10.1128/mBio.01669-15	Oil Reservoir, North Slope, Alaska	70.6329	-148.795	2013
asm_GCA_001509075_1	GCA_001509075.1	LGGU00000000	SAMN03445175	45_62	Desulfofundulus kuznetsovii	doi.org/10.1128/mBio.01669-15	Oil Reservoir, North Slope, Alaska	70.6329	-148.795	2013
asm_GCA_001507915_1	GCA_001507915.1	LGER00000000	SAMN03445116	38_4375	Desulfonauticus sp. 38_4375	doi.org/10.1128/mBio.01669-15	Oil Reservoir, North Slope, Alaska	70.6329	-148.795	2013
asm_GCA_001508375_1	GCA_001508375.1	LGFZ00000000	SAMN03445153	46_296	Desulfotomaculum sp. 46_296	doi.org/10.1128/mBio.01669-15	Oil Reservoir, North Slope, Alaska	70.6329	-148.795	2013
asm_GCA_001508995_1	GCA_001508995.1	LGGF00000000	SAMN03445159	46_80	Desulfotomaculum sp. 46_80	doi.org/10.1128/mBio.01669-15	Oil Reservoir, North Slope, Alaska	70.6329	-148.795	2013
asm_GCA_001507975_1	GCA_001507975.1	LGEW00000000	SAMN03445121	55_53	Euryarchaeota archaeon 55_53	doi.org/10.1128/mBio.01669-15	Oil Reservoir, North Slope, Alaska	70.6329	-148.795	2013
asm_GCA_001507855_1	GCA_001507855.1	LGEN00000000	SAMN03445111	54_146	Halomonas sp. 54_146	doi.org/10.1128/mBio.01669-15	Oil Reservoir, North Slope, Alaska	70.6329	-148.795	2013
asm_GCA_001509335_1	GCA_001509335.1	LGGY00000000	SAMN03445179	46_43	Marinimicrobia bacterium 46_43	doi.org/10.1128/mBio.01669-15	Oil Reservoir, North Slope, Alaska	70.6329	-148.795	2013
asm_GCA_001508355_1	GCA_001508355.1	LGFY00000000	SAMN03445152	46_47	Marinimicrobia bacterium 46_47	doi.org/10.1128/mBio.01669-15	Oil Reservoir, North Slope, Alaska	70.6329	-148.795	2013
asm_GCA_001508435_1	GCA_001508435.1	LGGH00000000	SAMN03445161	46_47	Mesotoga infera	doi.org/10.1128/mBio.01669-15	Oil Reservoir, North Slope, Alaska	70.6329	-148.795	2013
asm_GCA_001509115_1	GCA_001509115.1	LGGW00000000	SAMN03445177	46_70	Mesotoga infera	doi.org/10.1128/mBio.01669-15	Oil Reservoir, North Slope, Alaska	70.6329	-148.795	2013
asm_GCA_001508515_1	GCA_001508515.1	LGGP00000000	SAMN03445169	46_7	Mesotoga prima	doi.org/10.1128/mBio.01669-15	Oil Reservoir, North Slope, Alaska	70.6329	-148.795	2013
asm_GCA_001507955_1	GCA_001507955.1	LGEU00000000	SAMN03445119	41_258	Methanobacteriaceae archaeon 41_258	doi.org/10.1128/mBio.01669-15	Oil Reservoir, North Slope, Alaska	70.6329	-148.795	2013
asm_GCA_001509005_1	GCA_001509005.1	LGGL00000000	SAMN03445165	42_16	Methanobacterium sp. 42_16	doi.org/10.1128/mBio.01669-15	Oil Reservoir, North Slope, Alaska	70.6329	-148.795	2013
asm_GCA_001508455_1	GCA_001508455.1	LGGJ00000000	SAMN03445163	52_23	Methanocalculus sp. 52_23	doi.org/10.1128/mBio.01669-15	Oil Reservoir, North Slope, Alaska	70.6329	-148.795	2013
asm_GCA_001508665_1	GCA_001508665.1	LGHE00000000	SAMN03445185	63_41	Methanoculleus marisnigri	doi.org/10.1128/mBio.01669-15	Oil Reservoir, North Slope, Alaska	70.6329	-148.795	2013
asm_GCA_001509255_1	GCA_001509255.1	LGGD00000000	SAMN03445157	62_101	Methanoculleus marisnigri	doi.org/10.1128/mBio.01669-15	Oil Reservoir, North Slope, Alaska	70.6329	-148.795	2013
asm_GCA_001508695_1	GCA_001508695.1	LGHF00000000	SAMN03445186	53_19	Methanomicrobiales archaeon 53_19	doi.org/10.1128/mBio.01669-15	Oil Reservoir, North Slope, Alaska	70.6329	-148.795	2013
asm_GCA_001508615_1	GCA_001508615.1	LGHB00000000	SAMN03445182	56_747	Methanosaeta harundinacea	doi.org/10.1128/mBio.01669-15	Oil Reservoir, North Slope, Alaska	70.6329	-148.795	2013
asm_GCA_001509375_1	GCA_001509375.1	LGFT00000000	SAMN03445147	57_489	Methanosaeta harundinacea	doi.org/10.1128/mBio.01669-15	Oil Reservoir, North Slope, Alaska	70.6329	-148.795	2013
asm_GCA_001508185_1	GCA_001508185.1	LGFK00000000	SAMN03445137	56_1174	Methanosarcinales archeaon 56_1174	doi.org/10.1128/mBio.01669-15	Oil Reservoir, North Slope, Alaska	70.6329	-148.795	2013
asm_GCA_001509055_1	GCA_001509055.1	LGGT00000000	SAMN03445173	39_6	Microgenomates bacterium 39_6	doi.org/10.1128/mBio.01669-15	Oil Reservoir, North Slope, Alaska	70.6329	-148.795	2013
asm_GCA_001508535_1	GCA_001508535.1	LGGQ00000000	SAMN03445170	39_7	Microgenomates bacterium 39_7	doi.org/10.1128/mBio.01669-15	Oil Reservoir, North Slope, Alaska	70.6329	-148.795	2013
asm_GCA_001508035_1	GCA_001508035.1	LGFA00000000	SAMN03445126	60_41	Moorella sp. 60_41	doi.org/10.1128/mBio.01669-15	Oil Reservoir, North Slope, Alaska	70.6329	-148.795	2013
asm_GCA_001508635_1	GCA_001508635.1	LGHC00000000	SAMN03445183	32_520	Parcubacteria bacterium 32_520	doi.org/10.1128/mBio.01669-15	Oil Reservoir, North Slope, Alaska	70.6329	-148.795	2013
asm_GCA_001508305_1	GCA_001508305.1	LGFW00000000	SAMN03445150	33_209	Parcubacteria bacterium 33_209	doi.org/10.1128/mBio.01669-15	Oil Reservoir, North Slope, Alaska	70.6329	-148.795	2013
asm_GCA_001508405_1	GCA_001508405.1	LGGG00000000	SAMN03445160	34_609	Parcubacteria bacterium 34_609	doi.org/10.1128/mBio.01669-15	Oil Reservoir, North Slope, Alaska	70.6329	-148.795	2013
asm_GCA_001508555_1	GCA_001508555.1	LGGS00000000	SAMN03445172	49_5	Pelotomaculum thermopropionicum	doi.org/10.1128/mBio.01669-15	Oil Reservoir, North Slope, Alaska	70.6329	-148.795	2013
asm_GCA_001508055_1	GCA_001508055.1	LGFC00000000	SAMN03445128	34_12	Petrotoga mobilis	doi.org/10.1128/mBio.01669-15	Oil Reservoir, North Slope, Alaska	70.6329	-148.795	2013
asm_GCA_001509385_1	GCA_001509385.1	LGGR00000000	SAMN03445171	34_7	Petrotoga mobilis	doi.org/10.1128/mBio.01669-15	Oil Reservoir, North Slope, Alaska	70.6329	-148.795	2013
asm_GCA_001508485_1	GCA_001508485.1	LGGN00000000	SAMN03445167	50_10	Proteiniphilum acetatigenes	doi.org/10.1128/mBio.01669-15	Oil Reservoir, North Slope, Alaska	70.6329	-148.795	2013
asm_GCA_001509175_1	GCA_001509175.1	LGHH00000000	SAMN03445188	51_7	Proteiniphilum sp. 51_7	doi.org/10.1128/mBio.01669-15	Oil Reservoir, North Slope, Alaska	70.6329	-148.795	2013
asm_GCA_001507875_1	GCA_001507875.1	LGEP00000000	SAMN03445113	63_8	Pseudomonas sp. 63_8	doi.org/10.1128/mBio.01669-15	Oil Reservoir, North Slope, Alaska	70.6329	-148.795	2013
asm_GCA_001508115_1	GCA_001508115.1	LGFF00000000	SAMN03445131	39_14	Pseudothermotoga lettingae	doi.org/10.1128/mBio.01669-15	Oil Reservoir, North Slope, Alaska	70.6329	-148.795	2013
asm_GCA_001508395_1	GCA_001508395.1	LGGB00000000	SAMN03445155	53_16	Synergistales bacterium 53_16	doi.org/10.1128/mBio.01669-15	Oil Reservoir, North Slope, Alaska	70.6329	-148.795	2013
asm_GCA_001508935_1	GCA_001508935.1	LGFQ00000000	SAMN03445143	54_24	Synergistales bacterium 54_24	doi.org/10.1128/mBio.01669-15	Oil Reservoir, North Slope, Alaska	70.6329	-148.795	2013
asm_GCA_001509155_1	GCA_001509155.1	LGHG00000000	SAMN03445187	54_9	Synergistales bacterium 54_9	doi.org/10.1128/mBio.01669-15	Oil Reservoir, North Slope, Alaska	70.6329	-148.795	2013
asm_GCA_001508975_1	GCA_001508975.1	LGGE00000000	SAMN03445158	57_84	Synergistales bacterium 57_84	doi.org/10.1128/mBio.01669-15	Oil Reservoir, North Slope, Alaska	70.6329	-148.795	2013
asm_GCA_001509095_1	GCA_001509095.1	LGGV00000000	SAMN03445176	58_81	Synergistales bacterium 58_81	doi.org/10.1128/mBio.01669-15	Oil Reservoir, North Slope, Alaska	70.6329	-148.795	2013
asm_GCA_001508215_1	GCA_001508215.1	LGFO00000000	SAMN03445141	55_64	Thermacetogenium phaeum	doi.org/10.1128/mBio.01669-15	Oil Reservoir, North Slope, Alaska	70.6329	-148.795	2013
asm_GCA_001508735_1	GCA_001508735.1	LGEO00000000	SAMN03445112	34_5835	Thermoanaerobacter thermocopriae	doi.org/10.1128/mBio.01669-15	Oil Reservoir, North Slope, Alaska	70.6329	-148.795	2013
asm_GCA_001508855_1	GCA_001508855.1	LGFL00000000	SAMN03445138	50_218	Thermoanaerobacterales bacterium 50_218	doi.org/10.1128/mBio.01669-15	Oil Reservoir, North Slope, Alaska	70.6329	-148.795	2013
asm_GCA_001507935_1	GCA_001507935.1	LGET00000000	SAMN03445118	44_46	Thermococcales archaeon 44_46	doi.org/10.1128/mBio.01669-15	Oil Reservoir, North Slope, Alaska	70.6329	-148.795	2013
asm_GCA_001508065_1	GCA_001508065.1	LGFD00000000	SAMN03445129	41_94_	Thermococcus sibiricus	doi.org/10.1128/mBio.01669-15	Oil Reservoir, North Slope, Alaska	70.6329	-148.795	2013
asm_GCA_001508175_1	GCA_001508175.1	LGFJ00000000	SAMN03445136	40_45	Thermococcus sp. 40_45	doi.org/10.1128/mBio.01669-15	Oil Reservoir, North Slope, Alaska	70.6329	-148.795	2013
asm_GCA_001508095_1	GCA_001508095.1	LGFE00000000	SAMN03445130	37_1485	Thermodesulfobacterium commune	doi.org/10.1128/mBio.01669-15	Oil Reservoir, North Slope, Alaska	70.6329	-148.795	2013
asm_GCA_001508915_1	GCA_001508915.1	LGFP00000000	SAMN03445142	37_35	Thermodesulfobacterium commune	doi.org/10.1128/mBio.01669-15	Oil Reservoir, North Slope, Alaska	70.6329	-148.795	2013
asm_GCA_001508775_1	GCA_001508775.1	LGES00000000	SAMN03445117	37_54	Thermodesulfobacterium sp. 37_54	doi.org/10.1128/mBio.01669-15	Oil Reservoir, North Slope, Alaska	70.6329	-148.795	2013
asm_GCA_001508715_1	GCA_001508715.1	LGHI00000000	SAMN03445189	49_6	Thermoplasmatales archaeon 49_6	doi.org/10.1128/mBio.01669-15	Oil Reservoir, North Slope, Alaska	70.6329	-148.795	2013
asm_GCA_001508125_1	GCA_001508125.1	LGFG00000000	SAMN03445132	46_26	Thermotoga naphthophila	doi.org/10.1128/mBio.01669-15	Oil Reservoir, North Slope, Alaska	70.6329	-148.795	2013
asm_GCA_001508875_1	GCA_001508875.1	LGFM00000000	SAMN03445139	47_83	Thermotoga sp. 47_83	doi.org/10.1128/mBio.01669-15	Oil Reservoir, North Slope, Alaska	70.6329	-148.795	2013
asm_GCA_001508295_1	GCA_001508295.1	LGFH00000000	SAMN03445133	50_1627	Thermotoga sp. 50_1627	doi.org/10.1128/mBio.01669-15	Oil Reservoir, North Slope, Alaska	70.6329	-148.795	2013
asm_GCA_001508795_1	GCA_001508795.1	LGEV00000000	SAMN03445120	50_64	Thermotoga sp. 50_64	doi.org/10.1128/mBio.01669-15	Oil Reservoir, North Slope, Alaska	70.6329	-148.795	2013
asm_GCA_001509135_1	GCA_001509135.1	LGGZ00000000	SAMN03445180	46_20	Thermotogales bacterium 46_20	doi.org/10.1128/mBio.01669-15	Oil Reservoir, North Slope, Alaska	70.6329	-148.795	2013
asm_GCA_001508955_1	GCA_001508955.1	LGFS00000000	SAMN03445145	47_9	Thermovirga lienii	doi.org/10.1128/mBio.01669-15	Oil Reservoir, North Slope, Alaska	70.6329	-148.795	2013
asm_GCA_001508835_1	GCA_001508835.1	LGFB00000000	SAMN03445127	42_11	bacterium 42_11	doi.org/10.1128/mBio.01669-15	Oil Reservoir, North Slope, Alaska	70.6329	-148.795	2013
asm_GCA_001508335_1	GCA_001508335.1	LGFX00000000	SAMN03445151	32_111	candidate division TA06 bacterium 32_111	doi.org/10.1128/mBio.01669-15	Oil Reservoir, North Slope, Alaska	70.6329	-148.795	2013
asm_GCA_001508575_1	GCA_001508575.1	LGGX00000000	SAMN03445178	34_109	candidate division TA06 bacterium 34_109	doi.org/10.1128/mBio.01669-15	Oil Reservoir, North Slope, Alaska	70.6329	-148.795	2013
asm_GCA_001509035_1	GCA_001509035.1	LGGO00000000	SAMN03445168	34_10	candidate division WS6 bacterium 34_10	doi.org/10.1128/mBio.01669-15	Oil Reservoir, North Slope, Alaska	70.6329	-148.795	2013
asm_GCA_001509265_1	GCA_001509265.1	LGGI00000000	SAMN03445162	36_33	candidate division WS6 bacterium 36_33	doi.org/10.1128/mBio.01669-15	Oil Reservoir, North Slope, Alaska	70.6329	-148.795	2013
asm_GCA_002352645_1	GCA_002352645.1	DEIU00000000	SAMN06454303	UBA2766	Acidimicrobiia bacterium UBA2766	doi.org/10.1016/j.margen.2014.06.003	Oil polluted marine microbial communities from Coal Oil Point, Santa Barbara, California, USA	34.407	-119.878	2014		PRJNA249643, PRJNA249576, PRJNA266633
asm_GCA_002352485_1	GCA_002352485.1	DEIM00000000	SAMN06451506	UBA2774	Candidatus Dadabacteria bacterium UBA2774	doi.org/10.1016/j.margen.2014.06.003	Oil polluted marine microbial communities from Coal Oil Point, Santa Barbara, California, USA	34.407	-119.878	2014		PRJNA249643, PRJNA249576, PRJNA266633
asm_GCA_002352625_1	GCA_002352625.1	DEIS00000000	SAMN06454301	UBA2768	Dehalococcoidia bacterium UBA2768	doi.org/10.1016/j.margen.2014.06.003	Oil polluted marine microbial communities from Coal Oil Point, Santa Barbara, California, USA	34.407	-119.878	2014		PRJNA249643, PRJNA249576, PRJNA266633
asm_GCA_002352365_1	GCA_002352365.1	DEIJ00000000	SAMN06451507	UBA2777	Dehalococcoidia bacterium UBA2777	doi.org/10.1016/j.margen.2014.06.003	Oil polluted marine microbial communities from Coal Oil Point, Santa Barbara, California, USA	34.407	-119.878	2014		PRJNA249643, PRJNA249576, PRJNA266633
asm_GCA_002352605_1	GCA_002352605.1	DEIP00000000	SAMN06451501	UBA2771	Desulfobacteraceae bacterium UBA2771	doi.org/10.1016/j.margen.2014.06.003	Oil polluted marine microbial communities from Coal Oil Point, Santa Barbara, California, USA	34.407	-119.878	2014		PRJNA249643, PRJNA249576, PRJNA266633
asm_GCA_002352445_1	GCA_002352445.1	DEIL00000000	SAMN06451505	UBA2775	Desulfobulbaceae bacterium UBA2775	doi.org/10.1016/j.margen.2014.06.003	Oil polluted marine microbial communities from Coal Oil Point, Santa Barbara, California, USA	34.407	-119.878	2014		PRJNA249643, PRJNA249576, PRJNA266633
asm_GCA_002494765_1	GCA_002494765.1	DACJ00000000	SAMN06027450	UBA186	Euryarchaeota archaeon UBA186	doi.org/10.1016/j.margen.2014.06.003	Oil polluted marine microbial communities from Coal Oil Point, Santa Barbara, California, USA	34.407	-119.878	2014		PRJNA249643, PRJNA249576, PRJNA266633
asm_GCA_002352665_1	GCA_002352665.1	DEIV00000000	SAMN06454306	UBA2765	Flavobacteriaceae bacterium UBA2765	doi.org/10.1016/j.margen.2014.06.003	Oil polluted marine microbial communities from Coal Oil Point, Santa Barbara, California, USA	34.407	-119.878	2014		PRJNA249643, PRJNA249576, PRJNA266633
asm_GCA_002352635_1	GCA_002352635.1	DEIT00000000	SAMN06454304	UBA2767	Hyphomicrobiaceae bacterium UBA2767	doi.org/10.1016/j.margen.2014.06.003	Oil polluted marine microbial communities from Coal Oil Point, Santa Barbara, California, USA	34.407	-119.878	2014		PRJNA249643, PRJNA249576, PRJNA266633
asm_GCA_002352385_1	GCA_002352385.1	DEII00000000	SAMN06451510	UBA2778	Methylococcaceae bacterium UBA2778	doi.org/10.1016/j.margen.2014.06.003	Oil polluted marine microbial communities from Coal Oil Point, Santa Barbara, California, USA	34.407	-119.878	2014		PRJNA249643, PRJNA249576, PRJNA266633
asm_GCA_002352345_1	GCA_002352345.1	DEIG00000000	SAMN06457873	UBA2780	Methylococcaceae bacterium UBA2780	doi.org/10.1016/j.margen.2014.06.003	Oil polluted marine microbial communities from Coal Oil Point, Santa Barbara, California, USA	34.407	-119.878	2014		PRJNA249643, PRJNA249576, PRJNA266633
asm_GCA_002352545_1	GCA_002352545.1	DEIO00000000	SAMN06451504	UBA2772	Patescibacteria group bacterium UBA2772	doi.org/10.1016/j.margen.2014.06.003	Oil polluted marine microbial communities from Coal Oil Point, Santa Barbara, California, USA	34.407	-119.878	2014		PRJNA249643, PRJNA249576, PRJNA266633
asm_GCA_002352465_1	GCA_002352465.1	DEIN00000000	SAMN06451503	UBA2773	Patescibacteria group bacterium UBA2773	doi.org/10.1016/j.margen.2014.06.003	Oil polluted marine microbial communities from Coal Oil Point, Santa Barbara, California, USA	34.407	-119.878	2014		PRJNA249643, PRJNA249576, PRJNA266633
asm_GCA_002352565_1	GCA_002352565.1	DEIQ00000000	SAMN06451502	UBA2770	Proteobacteria bacterium UBA2770	doi.org/10.1016/j.margen.2014.06.003	Oil polluted marine microbial communities from Coal Oil Point, Santa Barbara, California, USA	34.407	-119.878	2014		PRJNA249643, PRJNA249576, PRJNA266633
asm_GCA_002352555_1	GCA_002352555.1	DEIR00000000	SAMN06454302	UBA2769	Psychrobacter sp. UBA2769	doi.org/10.1016/j.margen.2014.06.003	Oil polluted marine microbial communities from Coal Oil Point, Santa Barbara, California, USA	34.407	-119.878	2014		PRJNA249643, PRJNA249576, PRJNA266633
asm_GCA_002352425_1	GCA_002352425.1	DEIK00000000	SAMN06451508	UBA2776	Rhodobacteraceae bacterium UBA2776	doi.org/10.1016/j.margen.2014.06.003	Oil polluted marine microbial communities from Coal Oil Point, Santa Barbara, California, USA	34.407	-119.878	2014		PRJNA249643, PRJNA249576, PRJNA266633
asm_GCA_002352375_1	GCA_002352375.1	DEIH00000000	SAMN06451509	UBA2779	Spirochaeta sp. UBA2779	doi.org/10.1016/j.margen.2014.06.003	Oil polluted marine microbial communities from Coal Oil Point, Santa Barbara, California, USA	34.407	-119.878	2014		PRJNA249643, PRJNA249576, PRJNA266633
asm_GCA_002352945_1	GCA_002352945.1	DDHL00000000	SAMN06453994	UBA1877	Campylobacteraceae bacterium UBA1877		Crude oil communities from Qinghai oil reservoir in china	38.2	90.8			PRJNA251580
asm_GCA_002505945_1	GCA_002505945.1	DAWM00000000	SAMN06027413	UBA119	Candidatus Woesearchaeota archaeon UBA119		Crude oil communities from Qinghai oil reservoir in china	38.2	90.8			PRJNA251580
asm_GCA_002338145_1	GCA_002338145.1	DDHP00000000	SAMN06453990	UBA1873	Deferribacteraceae bacterium UBA1873		Crude oil communities from Qinghai oil reservoir in china	38.2	90.8			PRJNA251580
asm_GCA_002352935_1	GCA_002352935.1	DDHO00000000	SAMN06453997	UBA1874	Firmicutes bacterium UBA1874		Crude oil communities from Qinghai oil reservoir in china	38.2	90.8			PRJNA251580
asm_GCA_002494785_1	GCA_002494785.1	DACN00000000	SAMN06027415	UBA117	Methanobacteriaceae archaeon UBA117		Crude oil communities from Qinghai oil reservoir in china	38.2	90.8			PRJNA251580
asm_GCA_002494795_1	GCA_002494795.1	DACP00000000	SAMN06027417	UBA115	Methanococcaceae archaeon UBA115		Crude oil communities from Qinghai oil reservoir in china	38.2	90.8			PRJNA251580
asm_GCA_002508635_1	GCA_002508635.1	DACO00000000	SAMN06027412	UBA118	Methanolobus sp. UBA118		Crude oil communities from Qinghai oil reservoir in china	38.2	90.8			PRJNA251580
asm_GCA_002494745_1	GCA_002494745.1	DACQ00000000	SAMN06027414	UBA116	Methanosaetaceae archaeon UBA116		Crude oil communities from Qinghai oil reservoir in china	38.2	90.8			PRJNA251580
asm_GCA_002338125_1	GCA_002338125.1	DDHN00000000	SAMN06453996	UBA1875	Patescibacteria group bacterium UBA1875		Crude oil communities from Qinghai oil reservoir in china	38.2	90.8			PRJNA251580
asm_GCA_002353005_1	GCA_002353005.1	DDHQ00000000	SAMN06453991	UBA1872	Pseudomonas mendocina		Crude oil communities from Qinghai oil reservoir in china	38.2	90.8			PRJNA251580
asm_GCA_002338095_1	GCA_002338095.1	DDHM00000000	SAMN06453178	UBA1876	Synergistaceae bacterium UBA1876		Crude oil communities from Qinghai oil reservoir in china	38.2	90.8			PRJNA251580
asm_GCA_002403185_1	GCA_002403185.1	DHHH00000000	SAMN06450733	UBA4777	Acetothermia bacterium UBA4777		Suncor Oil sands tailings ponds	57.057	-111.6			PRJNA183510
asm_GCA_002402715_1	GCA_002402715.1	DHGJ00000000	SAMN06453309	UBA4801	Acetothermia bacterium UBA4801		Suncor Oil sands tailings ponds	57.057	-111.6			PRJNA183510
asm_GCA_002403205_1	GCA_002403205.1	DHHJ00000000	SAMN06450735	UBA4775	Anaerolineaceae bacterium UBA4775		Suncor Oil sands tailings ponds	57.057	-111.6			PRJNA183510
asm_GCA_002403105_1	GCA_002403105.1	DHHD00000000	SAMN06455478	UBA4781	Anaerolineaceae bacterium UBA4781		Suncor Oil sands tailings ponds	57.057	-111.6			PRJNA183510
asm_GCA_002403055_1	GCA_002403055.1	DHHA00000000	SAMN06455481	UBA4784	Anaerolineaceae bacterium UBA4784		Suncor Oil sands tailings ponds	57.057	-111.6			PRJNA183510
asm_GCA_002402725_1	GCA_002402725.1	DHGL00000000	SAMN06450502	UBA4799	Anaerolineaceae bacterium UBA4799		Suncor Oil sands tailings ponds	57.057	-111.6			PRJNA183510
asm_GCA_002402475_1	GCA_002402475.1	DHFZ00000000	SAMN06454094	UBA4811	Anaerolineales bacterium UBA4811		Suncor Oil sands tailings ponds	57.057	-111.6			PRJNA183510
asm_GCA_002402275_1	GCA_002402275.1	DHFN00000000	SAMN06453053	UBA4823	Anaerolineales bacterium UBA4823		Suncor Oil sands tailings ponds	57.057	-111.6			PRJNA183510
asm_GCA_002403305_1	GCA_002403305.1	DHHM00000000	SAMN06450738	UBA4772	Bacteroidales bacterium UBA4772		Suncor Oil sands tailings ponds	57.057	-111.6			PRJNA183510
asm_GCA_002402965_1	GCA_002402965.1	DHGW00000000	SAMN06455483	UBA4788	Bacteroidales bacterium UBA4788		Suncor Oil sands tailings ponds	57.057	-111.6			PRJNA183510
asm_GCA_002402645_1	GCA_002402645.1	DHGF00000000	SAMN06453305	UBA4805	Bacteroidales bacterium UBA4805		Suncor Oil sands tailings ponds	57.057	-111.6			PRJNA183510
asm_GCA_002402465_1	GCA_002402465.1	DHFW00000000	SAMN06454097	UBA4814	Bacteroidales bacterium UBA4814		Suncor Oil sands tailings ponds	57.057	-111.6			PRJNA183510
asm_GCA_002403335_1	GCA_002403335.1	DHHO00000000	SAMN06450740	UBA4770	Caldiserica bacterium UBA4770		Suncor Oil sands tailings ponds	57.057	-111.6			PRJNA183510
asm_GCA_002402295_1	GCA_002402295.1	DHFO00000000	SAMN06453054	UBA4822	Caldiserica bacterium UBA4822		Suncor Oil sands tailings ponds	57.057	-111.6			PRJNA183510
asm_GCA_002402325_1	GCA_002402325.1	DHFQ00000000	SAMN06453056	UBA4820	Candidatus Aminicenantes bacterium UBA4820		Suncor Oil sands tailings ponds	57.057	-111.6			PRJNA183510
asm_GCA_002403195_1	GCA_002403195.1	DHHI00000000	SAMN06450734	UBA4776	Candidatus Dojkabacteria bacterium UBA4776		Suncor Oil sands tailings ponds	57.057	-111.6			PRJNA183510
asm_GCA_002402455_1	GCA_002402455.1	DHFX00000000	SAMN06454092	UBA4813	Candidatus Dojkabacteria bacterium UBA4813		Suncor Oil sands tailings ponds	57.057	-111.6			PRJNA183510
asm_GCA_002403015_1	GCA_002403015.1	DHGY00000000	SAMN06455479	UBA4786	Candidatus Marinimicrobia bacterium UBA4786		Suncor Oil sands tailings ponds	57.057	-111.6			PRJNA183510
asm_GCA_002400405_1	GCA_002400405.1	DHFM00000000	SAMN06453060	UBA4824	Candidatus Moranbacteria bacterium UBA4824		Suncor Oil sands tailings ponds	57.057	-111.6			PRJNA183510
asm_GCA_002402535_1	GCA_002402535.1	DHGB00000000	SAMN06453303	UBA4809	Candidatus Shapirobacteria bacterium UBA4809		Suncor Oil sands tailings ponds	57.057	-111.6			PRJNA183510
asm_GCA_002402305_1	GCA_002402305.1	DHFR00000000	SAMN06454089	UBA4819	Clostridiaceae bacterium UBA4819		Suncor Oil sands tailings ponds	57.057	-111.6			PRJNA183510
asm_GCA_002402315_1	GCA_002402315.1	DHFP00000000	SAMN06453055	UBA4821	Clostridiales bacterium UBA4821		Suncor Oil sands tailings ponds	57.057	-111.6			PRJNA183510
asm_GCA_002402635_1	GCA_002402635.1	DHGE00000000	SAMN06451831	UBA4806	Deferribacterales bacterium UBA4806		Suncor Oil sands tailings ponds	57.057	-111.6			PRJNA183510
asm_GCA_002402795_1	GCA_002402795.1	DHGO00000000	SAMN06450497	UBA4796	Deltaproteobacteria bacterium UBA4796		Suncor Oil sands tailings ponds	57.057	-111.6			PRJNA183510
asm_GCA_002402615_1	GCA_002402615.1	DHGG00000000	SAMN06453306	UBA4804	Desulfarculales bacterium UBA4804		Suncor Oil sands tailings ponds	57.057	-111.6			PRJNA183510
asm_GCA_002402905_1	GCA_002402905.1	DHGT00000000	SAMN06450498	UBA4791	Desulfatitalea sp. UBA4791		Suncor Oil sands tailings ponds	57.057	-111.6			PRJNA183510
asm_GCA_002403345_1	GCA_002403345.1	DHHP00000000	SAMN06455744	UBA4769	Desulfobacteraceae bacterium UBA4769		Suncor Oil sands tailings ponds	57.057	-111.6			PRJNA183510
asm_GCA_002402375_1	GCA_002402375.1	DHFT00000000	SAMN06454096	UBA4817	Elusimicrobia bacterium UBA4817		Suncor Oil sands tailings ponds	57.057	-111.6			PRJNA183510
asm_GCA_002402585_1	GCA_002402585.1	DHGC00000000	SAMN06453304	UBA4808	Erysipelotrichaceae bacterium UBA4808		Suncor Oil sands tailings ponds	57.057	-111.6			PRJNA183510
asm_GCA_002403265_1	GCA_002403265.1	DHHK00000000	SAMN06450736	UBA4774	Firmicutes bacterium UBA4774		Suncor Oil sands tailings ponds	57.057	-111.6			PRJNA183510
asm_GCA_002402825_1	GCA_002402825.1	DHGP00000000	SAMN06450494	UBA4795	Firmicutes bacterium UBA4795		Suncor Oil sands tailings ponds	57.057	-111.6			PRJNA183510
asm_GCA_002402775_1	GCA_002402775.1	DHGM00000000	SAMN06450503	UBA4798	Firmicutes bacterium UBA4798		Suncor Oil sands tailings ponds	57.057	-111.6			PRJNA183510
asm_GCA_002402485_1	GCA_002402485.1	DHFY00000000	SAMN06454091	UBA4812	Holophagales bacterium UBA4812		Suncor Oil sands tailings ponds	57.057	-111.6			PRJNA183510
asm_GCA_002403095_1	GCA_002403095.1	DHHC00000000	SAMN06455475	UBA4782	Leptolinea sp. UBA4782		Suncor Oil sands tailings ponds	57.057	-111.6			PRJNA183510
asm_GCA_002402995_1	GCA_002402995.1	DHGX00000000	SAMN06455480	UBA4787	Patescibacteria group bacterium UBA4787		Suncor Oil sands tailings ponds	57.057	-111.6			PRJNA183510
asm_GCA_002402885_1	GCA_002402885.1	DHGS00000000	SAMN06450501	UBA4792	Patescibacteria group bacterium UBA4792		Suncor Oil sands tailings ponds	57.057	-111.6			PRJNA183510
asm_GCA_002402945_1	GCA_002402945.1	DHGV00000000	SAMN06455484	UBA4789	Pelotomaculum sp. UBA4789		Suncor Oil sands tailings ponds	57.057	-111.6			PRJNA183510
asm_GCA_002402755_1	GCA_002402755.1	DHGK00000000	SAMN06453310	UBA4800	Planctomycetes bacterium UBA4800		Suncor Oil sands tailings ponds	57.057	-111.6			PRJNA183510
asm_GCA_002402395_1	GCA_002402395.1	DHFS00000000	SAMN06454088	UBA4818	Prolixibacteraceae bacterium UBA4818		Suncor Oil sands tailings ponds	57.057	-111.6			PRJNA183510
asm_GCA_002402405_1	GCA_002402405.1	DHFV00000000	SAMN06454098	UBA4815	Sphingomonas sp. UBA4815		Suncor Oil sands tailings ponds	57.057	-111.6			PRJNA183510
asm_GCA_002403025_1	GCA_002403025.1	DHGZ00000000	SAMN06455482	UBA4785	Spirochaetaceae bacterium UBA4785		Suncor Oil sands tailings ponds	57.057	-111.6			PRJNA183510
asm_GCA_002402695_1	GCA_002402695.1	DHGI00000000	SAMN06453312	UBA4802	Spirochaetia bacterium UBA4802		Suncor Oil sands tailings ponds	57.057	-111.6			PRJNA183510
asm_GCA_002403155_1	GCA_002403155.1	DHHF00000000	SAMN06450731	UBA4779	Sulfurovum sp. UBA4779		Suncor Oil sands tailings ponds	57.057	-111.6			PRJNA183510
asm_GCA_002402935_1	GCA_002402935.1	DHGU00000000	SAMN06450499	UBA4790	Sulfurovum sp. UBA4790		Suncor Oil sands tailings ponds	57.057	-111.6			PRJNA183510
asm_GCA_002402855_1	GCA_002402855.1	DHGQ00000000	SAMN06450495	UBA4794	Synergistaceae bacterium UBA4794		Suncor Oil sands tailings ponds	57.057	-111.6			PRJNA183510
asm_GCA_002403385_1	GCA_002403385.1	DHHR00000000	SAMN06455748	UBA4767	Syntrophaceae bacterium UBA4767		Suncor Oil sands tailings ponds	57.057	-111.6			PRJNA183510
asm_GCA_002403175_1	GCA_002403175.1	DHHG00000000	SAMN06450732	UBA4778	Syntrophaceae bacterium UBA4778		Suncor Oil sands tailings ponds	57.057	-111.6			PRJNA183510
asm_GCA_002402875_1	GCA_002402875.1	DHGR00000000	SAMN06450500	UBA4793	Syntrophaceae bacterium UBA4793		Suncor Oil sands tailings ponds	57.057	-111.6			PRJNA183510
asm_GCA_002402815_1	GCA_002402815.1	DHGN00000000	SAMN06450496	UBA4797	Syntrophaceae bacterium UBA4797		Suncor Oil sands tailings ponds	57.057	-111.6			PRJNA183510
asm_GCA_002402655_1	GCA_002402655.1	DHGH00000000	SAMN06453311	UBA4803	Syntrophaceae bacterium UBA4803		Suncor Oil sands tailings ponds	57.057	-111.6			PRJNA183510
asm_GCA_002402545_1	GCA_002402545.1	DHGA00000000	SAMN06454093	UBA4810	Syntrophaceae bacterium UBA4810		Suncor Oil sands tailings ponds	57.057	-111.6			PRJNA183510
asm_GCA_002402385_1	GCA_002402385.1	DHFU00000000	SAMN06454095	UBA4816	Syntrophaceae bacterium UBA4816		Suncor Oil sands tailings ponds	57.057	-111.6			PRJNA183510
asm_GCA_002402575_1	GCA_002402575.1	DHGD00000000	SAMN06453307	UBA4807	Syntrophomonas sp. UBA4807		Suncor Oil sands tailings ponds	57.057	-111.6			PRJNA183510
asm_GCA_002343685_1	GCA_002343685.1	DDRS00000000	SAMN06453076	UBA2410	Thiobacillus denitrificans		Suncor Oil sands tailings ponds	57.057	-111.6			PRJNA183510
asm_GCA_002328085_1	GCA_002328085.1	DCWD00000000	SAMN06455572	UBA2171	Thiobacillus denitrificans		Suncor Oil sands tailings ponds	57.057	-111.6			PRJNA183510
asm_GCA_002424845_1	GCA_002424845.1	DILD00000000	SAMN06456202	UBA5601	Thiobacillus denitrificans		Suncor Oil sands tailings ponds	57.057	-111.6			PRJNA183510
asm_GCA_002403375_1	GCA_002403375.1	DHHQ00000000	SAMN06455743	UBA4768	Thiobacillus denitrificans		Suncor Oil sands tailings ponds	57.057	-111.6			PRJNA183510
asm_GCA_002403295_1	GCA_002403295.1	DHHN00000000	SAMN06450739	UBA4771	bacterium UBP1_UBA4771		Suncor Oil sands tailings ponds	57.057	-111.6			PRJNA183510
asm_GCA_002403075_1	GCA_002403075.1	DHHB00000000	SAMN06455476	UBA4783	bacterium UBP1_UBA4783		Suncor Oil sands tailings ponds	57.057	-111.6			PRJNA183510
asm_GCA_002403115_1	GCA_002403115.1	DHHE00000000	SAMN06455477	UBA4780	bacterium UBP2_UBA4780		Suncor Oil sands tailings ponds	57.057	-111.6			PRJNA183510
asm_GCA_002403255_1	GCA_002403255.1	DHHL00000000	SAMN06450737	UBA4773	candidate division WOR-3 bacterium UBA4773		Suncor Oil sands tailings ponds	57.057	-111.6			PRJNA183510
asm_GCA_002424575_1	GCA_002424575.1	DIKN00000000	SAMN06451146	UBA5617	Acholeplasmataceae bacterium UBA5617		Syncrude,Athabasca Oil Sands	56.4212	-110.959			PRJNA183510
asm_GCA_002421365_1	GCA_002421365.1	DIJV00000000	SAMN06452378	UBA5635	Acholeplasmataceae bacterium UBA5635		Syncrude,Athabasca Oil Sands	56.4212	-110.959			PRJNA183510
asm_GCA_002418725_1	GCA_002418725.1	DIER00000000	SAMN06451457	UBA5769	Acholeplasmataceae bacterium UBA5769		Syncrude,Athabasca Oil Sands	56.4212	-110.959			PRJNA183510
asm_GCA_002381985_1	GCA_002381985.1	DFZF00000000	SAMN06457100	UBA4063	Anaerolineaceae bacterium UBA4063		Syncrude,Athabasca Oil Sands	56.4212	-110.959			PRJNA183510
asm_GCA_002383615_1	GCA_002383615.1	DFYN00000000	SAMN06451305	UBA4081	Anaerolineaceae bacterium UBA4081		Syncrude,Athabasca Oil Sands	56.4212	-110.959			PRJNA183510
asm_GCA_002419545_1	GCA_002419545.1	DIGG00000000	SAMN06452019	UBA5728	Anaerolineaceae bacterium UBA5728		Syncrude,Athabasca Oil Sands	56.4212	-110.959			PRJNA183510
asm_GCA_002383695_1	GCA_002383695.1	DFZX00000000	SAMN06457340	UBA4045	Bacillales bacterium UBA4045		Syncrude,Athabasca Oil Sands	56.4212	-110.959			PRJNA183510
asm_GCA_002383305_1	GCA_002383305.1	DFYF00000000	SAMN06451299	UBA4089	Bacillales bacterium UBA4089		Syncrude,Athabasca Oil Sands	56.4212	-110.959			PRJNA183510
asm_GCA_002383285_1	GCA_002383285.1	DFXU00000000	SAMN06452942	UBA4100	Bacillales bacterium UBA4100		Syncrude,Athabasca Oil Sands	56.4212	-110.959			PRJNA183510
asm_GCA_002424895_1	GCA_002424895.1	DILE00000000	SAMN06456201	UBA5600	Bacillales bacterium UBA5600		Syncrude,Athabasca Oil Sands	56.4212	-110.959			PRJNA183510
asm_GCA_002424815_1	GCA_002424815.1	DILB00000000	SAMN06456204	UBA5603	Bacillales bacterium UBA5603		Syncrude,Athabasca Oil Sands	56.4212	-110.959			PRJNA183510
asm_GCA_002421405_1	GCA_002421405.1	DIJY00000000	SAMN06452377	UBA5632	Bacillales bacterium UBA5632		Syncrude,Athabasca Oil Sands	56.4212	-110.959			PRJNA183510
asm_GCA_002419505_1	GCA_002419505.1	DIGF00000000	SAMN06452018	UBA5729	Bacillales bacterium UBA5729		Syncrude,Athabasca Oil Sands	56.4212	-110.959			PRJNA183510
asm_GCA_002419445_1	GCA_002419445.1	DIGC00000000	SAMN06457058	UBA5732	Bacillales bacterium UBA5732		Syncrude,Athabasca Oil Sands	56.4212	-110.959			PRJNA183510
asm_GCA_002381945_1	GCA_002381945.1	DFXY00000000	SAMN06456328	UBA4096	Bacteriovoracaceae bacterium UBA4096		Syncrude,Athabasca Oil Sands	56.4212	-110.959			PRJNA183510
asm_GCA_002381765_1	GCA_002381765.1	DFXX00000000	SAMN06456329	UBA4097	Bacteriovoracaceae bacterium UBA4097		Syncrude,Athabasca Oil Sands	56.4212	-110.959			PRJNA183510
asm_GCA_002383485_1	GCA_002383485.1	DFYY00000000	SAMN06452283	UBA4070	Bacteroidales bacterium UBA4070		Syncrude,Athabasca Oil Sands	56.4212	-110.959			PRJNA183510
asm_GCA_002383425_1	GCA_002383425.1	DFYV00000000	SAMN06452286	UBA4073	Bacteroidales bacterium UBA4073		Syncrude,Athabasca Oil Sands	56.4212	-110.959			PRJNA183510
asm_GCA_002424525_1	GCA_002424525.1	DIKJ00000000	SAMN06456451	UBA5621	Bacteroidales bacterium UBA5621		Syncrude,Athabasca Oil Sands	56.4212	-110.959			PRJNA183510
asm_GCA_002419425_1	GCA_002419425.1	DIGB00000000	SAMN06457059	UBA5733	Bacteroidales bacterium UBA5733		Syncrude,Athabasca Oil Sands	56.4212	-110.959			PRJNA183510
asm_GCA_002419345_1	GCA_002419345.1	DIFX00000000	SAMN06457063	UBA5737	Bacteroidales bacterium UBA5737		Syncrude,Athabasca Oil Sands	56.4212	-110.959			PRJNA183510
asm_GCA_002418865_1	GCA_002418865.1	DIEY00000000	SAMN06451454	UBA5762	Bacteroidales bacterium UBA5762		Syncrude,Athabasca Oil Sands	56.4212	-110.959			PRJNA183510
asm_GCA_002418645_1	GCA_002418645.1	DIEN00000000	SAMN06455697	UBA5773	Bacteroidales bacterium UBA5773		Syncrude,Athabasca Oil Sands	56.4212	-110.959			PRJNA183510
asm_GCA_002381805_1	GCA_002381805.1	DFXZ00000000	SAMN06456331	UBA4095	Bdellovibrio sp. UBA4095		Syncrude,Athabasca Oil Sands	56.4212	-110.959			PRJNA183510
asm_GCA_002383325_1	GCA_002383325.1	DFYJ00000000	SAMN06451301	UBA4085	Candidatus Aminicenantes bacterium UBA4085		Syncrude,Athabasca Oil Sands	56.4212	-110.959			PRJNA183510
asm_GCA_002383355_1	GCA_002383355.1	DFYM00000000	SAMN06451308	UBA4082	Candidatus Atribacteria bacterium UBA4082		Syncrude,Athabasca Oil Sands	56.4212	-110.959			PRJNA183510
asm_GCA_002418655_1	GCA_002418655.1	DIEO00000000	SAMN06454249	UBA5772	Candidatus Atribacteria bacterium UBA5772		Syncrude,Athabasca Oil Sands	56.4212	-110.959			PRJNA183510
asm_GCA_002381925_1	GCA_002381925.1	DFYZ00000000	SAMN06457106	UBA4069	Candidatus Dojkabacteria bacterium UBA4069		Syncrude,Athabasca Oil Sands	56.4212	-110.959			PRJNA183510
asm_GCA_002419125_1	GCA_002419125.1	DIFL00000000	SAMN06451747	UBA5749	Candidatus Dojkabacteria bacterium UBA5749		Syncrude,Athabasca Oil Sands	56.4212	-110.959			PRJNA183510
asm_GCA_002418595_1	GCA_002418595.1	DIEK00000000	SAMN06454245	UBA5776	Candidatus Omnitrophica bacterium UBA5776		Syncrude,Athabasca Oil Sands	56.4212	-110.959			PRJNA183510
asm_GCA_002382075_1	GCA_002382075.1	DFZG00000000	SAMN06457101	UBA4062	Candidatus Shapirobacteria bacterium UBA4062		Syncrude,Athabasca Oil Sands	56.4212	-110.959			PRJNA183510
asm_GCA_002423645_1	GCA_002423645.1	DIKP00000000	SAMN06451148	UBA5615	Candidatus Shapirobacteria bacterium UBA5615		Syncrude,Athabasca Oil Sands	56.4212	-110.959			PRJNA183510
asm_GCA_002424605_1	GCA_002424605.1	DIKQ00000000	SAMN06451149	UBA5614	Cloacimonetes bacterium UBA5614		Syncrude,Athabasca Oil Sands	56.4212	-110.959			PRJNA183510
asm_GCA_002382205_1	GCA_002382205.1	DFZQ00000000	SAMN06454803	UBA4052	Clostridiaceae bacterium UBA4052		Syncrude,Athabasca Oil Sands	56.4212	-110.959			PRJNA183510
asm_GCA_002419205_1	GCA_002419205.1	DIFS00000000	SAMN06456505	UBA5742	Clostridiaceae bacterium UBA5742		Syncrude,Athabasca Oil Sands	56.4212	-110.959			PRJNA183510
asm_GCA_002381865_1	GCA_002381865.1	DFYO00000000	SAMN06451306	UBA4080	Clostridiales bacterium UBA4080		Syncrude,Athabasca Oil Sands	56.4212	-110.959			PRJNA183510
asm_GCA_002419375_1	GCA_002419375.1	DIFY00000000	SAMN06457062	UBA5736	Clostridiales bacterium UBA5736		Syncrude,Athabasca Oil Sands	56.4212	-110.959			PRJNA183510
asm_GCA_002382535_1	GCA_002382535.1	DFYB00000000	SAMN06456325	UBA4093	Cyanobacteria bacterium UBA4093		Syncrude,Athabasca Oil Sands	56.4212	-110.959			PRJNA183510
asm_GCA_002383665_1	GCA_002383665.1	DFZI00000000	SAMN06450449	UBA4060	Dehalococcoidia bacterium UBA4060		Syncrude,Athabasca Oil Sands	56.4212	-110.959			PRJNA183510
asm_GCA_002383345_1	GCA_002383345.1	DFYI00000000	SAMN06451304	UBA4086	Dehalococcoidia bacterium UBA4086		Syncrude,Athabasca Oil Sands	56.4212	-110.959			PRJNA183510
asm_GCA_002382615_1	GCA_002382615.1	DFYH00000000	SAMN06451303	UBA4087	Dehalococcoidia bacterium UBA4087		Syncrude,Athabasca Oil Sands	56.4212	-110.959			PRJNA183510
asm_GCA_002423605_1	GCA_002423605.1	DIKK00000000	SAMN06456450	UBA5620	Dehalococcoidia bacterium UBA5620		Syncrude,Athabasca Oil Sands	56.4212	-110.959			PRJNA183510
asm_GCA_002421585_1	GCA_002421585.1	DIKD00000000	SAMN06456445	UBA5627	Dehalococcoidia bacterium UBA5627		Syncrude,Athabasca Oil Sands	56.4212	-110.959			PRJNA183510
asm_GCA_002421445_1	GCA_002421445.1	DIKB00000000	SAMN06456453	UBA5629	Dehalococcoidia bacterium UBA5629		Syncrude,Athabasca Oil Sands	56.4212	-110.959			PRJNA183510
asm_GCA_002419135_1	GCA_002419135.1	DIFM00000000	SAMN06451748	UBA5748	Dehalococcoidia bacterium UBA5748		Syncrude,Athabasca Oil Sands	56.4212	-110.959			PRJNA183510
asm_GCA_002418895_1	GCA_002418895.1	DIFA00000000	SAMN06451456	UBA5760	Dehalococcoidia bacterium UBA5760		Syncrude,Athabasca Oil Sands	56.4212	-110.959			PRJNA183510
asm_GCA_002383625_1	GCA_002383625.1	DFYT00000000	SAMN06452280	UBA4075	Deltaproteobacteria bacterium UBA4075		Syncrude,Athabasca Oil Sands	56.4212	-110.959			PRJNA183510
asm_GCA_002424715_1	GCA_002424715.1	DIKV00000000	SAMN06456194	UBA5609	Deltaproteobacteria bacterium UBA5609		Syncrude,Athabasca Oil Sands	56.4212	-110.959			PRJNA183510
asm_GCA_002419025_1	GCA_002419025.1	DIFG00000000	SAMN06454538	UBA5754	Deltaproteobacteria bacterium UBA5754		Syncrude,Athabasca Oil Sands	56.4212	-110.959			PRJNA183510
asm_GCA_002418985_1	GCA_002418985.1	DIFE00000000	SAMN06454536	UBA5756	Deltaproteobacteria bacterium UBA5756		Syncrude,Athabasca Oil Sands	56.4212	-110.959			PRJNA183510
asm_GCA_002418945_1	GCA_002418945.1	DIFC00000000	SAMN06454534	UBA5758	Deltaproteobacteria bacterium UBA5758		Syncrude,Athabasca Oil Sands	56.4212	-110.959			PRJNA183510
asm_GCA_002382065_1	GCA_002382065.1	DFZE00000000	SAMN06457099	UBA4064	Desulfobacteraceae bacterium UBA4064		Syncrude,Athabasca Oil Sands	56.4212	-110.959			PRJNA183510
asm_GCA_002382005_1	GCA_002382005.1	DFYW00000000	SAMN06452285	UBA4072	Desulfobacteraceae bacterium UBA4072		Syncrude,Athabasca Oil Sands	56.4212	-110.959			PRJNA183510
asm_GCA_002424785_1	GCA_002424785.1	DIKZ00000000	SAMN06455047	UBA5605	Desulfobacteraceae bacterium UBA5605		Syncrude,Athabasca Oil Sands	56.4212	-110.959			PRJNA183510
asm_GCA_002423615_1	GCA_002423615.1	DIKO00000000	SAMN06451147	UBA5616	Desulfobacteraceae bacterium UBA5616		Syncrude,Athabasca Oil Sands	56.4212	-110.959			PRJNA183510
asm_GCA_002424495_1	GCA_002424495.1	DIKH00000000	SAMN06456449	UBA5623	Desulfobacteraceae bacterium UBA5623		Syncrude,Athabasca Oil Sands	56.4212	-110.959			PRJNA183510
asm_GCA_002427655_1	GCA_002427655.1	DIFO00000000	SAMN06454157	UBA5746	Desulfobacteraceae bacterium UBA5746		Syncrude,Athabasca Oil Sands	56.4212	-110.959			PRJNA183510
asm_GCA_002382725_1	GCA_002382725.1	DFZM00000000	SAMN06454799	UBA4056	Desulfobulbaceae bacterium UBA4056		Syncrude,Athabasca Oil Sands	56.4212	-110.959			PRJNA183510
asm_GCA_002424805_1	GCA_002424805.1	DILA00000000	SAMN06456197	UBA5604	Desulfobulbaceae bacterium UBA5604		Syncrude,Athabasca Oil Sands	56.4212	-110.959			PRJNA183510
asm_GCA_002424635_1	GCA_002424635.1	DIKT00000000	SAMN06451152	UBA5611	Desulfobulbaceae bacterium UBA5611		Syncrude,Athabasca Oil Sands	56.4212	-110.959			PRJNA183510
asm_GCA_002421565_1	GCA_002421565.1	DIKC00000000	SAMN06456452	UBA5628	Desulfobulbaceae bacterium UBA5628		Syncrude,Athabasca Oil Sands	56.4212	-110.959			PRJNA183510
asm_GCA_002419085_1	GCA_002419085.1	DIFK00000000	SAMN06454542	UBA5750	Desulfobulbaceae bacterium UBA5750		Syncrude,Athabasca Oil Sands	56.4212	-110.959			PRJNA183510
asm_GCA_002382785_1	GCA_002382785.1	DFZU00000000	SAMN06457345	UBA4048	Desulfosporosinus sp. UBA4048		Syncrude,Athabasca Oil Sands	56.4212	-110.959			PRJNA183510
asm_GCA_002418585_1	GCA_002418585.1	DIEL00000000	SAMN06455691	UBA5775	Desulfosporosinus sp. UBA5775		Syncrude,Athabasca Oil Sands	56.4212	-110.959			PRJNA183510
asm_GCA_002382645_1	GCA_002382645.1	DFYP00000000	SAMN06452288	UBA4079	Desulfovibrio sp. UBA4079		Syncrude,Athabasca Oil Sands	56.4212	-110.959			PRJNA183510
asm_GCA_002424625_1	GCA_002424625.1	DIKR00000000	SAMN06452067	UBA5613	Desulfuromonadaceae bacterium UBA5613		Syncrude,Athabasca Oil Sands	56.4212	-110.959			PRJNA183510
asm_GCA_002421625_1	GCA_002421625.1	DIKE00000000	SAMN06456444	UBA5626	Erysipelotrichaceae bacterium UBA5626		Syncrude,Athabasca Oil Sands	56.4212	-110.959			PRJNA183510
asm_GCA_002382755_1	GCA_002382755.1	DFZT00000000	SAMN06457344	UBA4049	Firmicutes bacterium UBA4049		Syncrude,Athabasca Oil Sands	56.4212	-110.959			PRJNA183510
asm_GCA_002382125_1	GCA_002382125.1	DFZP00000000	SAMN06454804	UBA4053	Firmicutes bacterium UBA4053		Syncrude,Athabasca Oil Sands	56.4212	-110.959			PRJNA183510
asm_GCA_002382685_1	GCA_002382685.1	DFZH00000000	SAMN06457102	UBA4061	Firmicutes bacterium UBA4061		Syncrude,Athabasca Oil Sands	56.4212	-110.959			PRJNA183510
asm_GCA_002383565_1	GCA_002383565.1	DFYD00000000	SAMN06456327	UBA4091	Firmicutes bacterium UBA4091		Syncrude,Athabasca Oil Sands	56.4212	-110.959			PRJNA183510
asm_GCA_002421505_1	GCA_002421505.1	DIKF00000000	SAMN06456447	UBA5625	Firmicutes bacterium UBA5625		Syncrude,Athabasca Oil Sands	56.4212	-110.959			PRJNA183510
asm_GCA_002418925_1	GCA_002418925.1	DIFB00000000	SAMN06454535	UBA5759	Firmicutes bacterium UBA5759		Syncrude,Athabasca Oil Sands	56.4212	-110.959			PRJNA183510
asm_GCA_002418775_1	GCA_002418775.1	DIEU00000000	SAMN06451450	UBA5766	Firmicutes bacterium UBA5766		Syncrude,Athabasca Oil Sands	56.4212	-110.959			PRJNA183510
asm_GCA_002418625_1	GCA_002418625.1	DIEM00000000	SAMN06454243	UBA5774	Firmicutes bacterium UBA5774		Syncrude,Athabasca Oil Sands	56.4212	-110.959			PRJNA183510
asm_GCA_002382495_1	GCA_002382495.1	DFXW00000000	SAMN06456322	UBA4098	Flavobacterium sp. UBA4098		Syncrude,Athabasca Oil Sands	56.4212	-110.959			PRJNA183510
asm_GCA_002382185_1	GCA_002382185.1	DFZS00000000	SAMN06454805	UBA4050	Geobacter sp. UBA4050		Syncrude,Athabasca Oil Sands	56.4212	-110.959			PRJNA183510
asm_GCA_002382705_1	GCA_002382705.1	DFZL00000000	SAMN06454800	UBA4057	Geobacter sp. UBA4057		Syncrude,Athabasca Oil Sands	56.4212	-110.959			PRJNA183510
asm_GCA_002383415_1	GCA_002383415.1	DFYU00000000	SAMN06452279	UBA4074	Geobacter sp. UBA4074		Syncrude,Athabasca Oil Sands	56.4212	-110.959			PRJNA183510
asm_GCA_002381895_1	GCA_002381895.1	DFYQ00000000	SAMN06452287	UBA4078	Geobacter sp. UBA4078		Syncrude,Athabasca Oil Sands	56.4212	-110.959			PRJNA183510
asm_GCA_002424705_1	GCA_002424705.1	DIKW00000000	SAMN06456193	UBA5608	Geobacter sp. UBA5608		Syncrude,Athabasca Oil Sands	56.4212	-110.959			PRJNA183510
asm_GCA_002419465_1	GCA_002419465.1	DIGE00000000	SAMN06457056	UBA5730	Geobacter sp. UBA5730		Syncrude,Athabasca Oil Sands	56.4212	-110.959			PRJNA183510
asm_GCA_002419385_1	GCA_002419385.1	DIFZ00000000	SAMN06453308	UBA5735	Geobacter sp. UBA5735		Syncrude,Athabasca Oil Sands	56.4212	-110.959			PRJNA183510
asm_GCA_002424725_1	GCA_002424725.1	DIKX00000000	SAMN06456200	UBA5607	Holophagales bacterium UBA5607		Syncrude,Athabasca Oil Sands	56.4212	-110.959			PRJNA183510
asm_GCA_002418685_1	GCA_002418685.1	DIEP00000000	SAMN06455695	UBA5771	Ignavibacteria bacterium UBA5771		Syncrude,Athabasca Oil Sands	56.4212	-110.959			PRJNA183510
asm_GCA_002419585_1	GCA_002419585.1	DIGJ00000000	SAMN06452026	UBA5725	Lachnoclostridium sp. UBA5725		Syncrude,Athabasca Oil Sands	56.4212	-110.959			PRJNA183510
asm_GCA_002419365_1	GCA_002419365.1	DIGA00000000	SAMN06457060	UBA5734	Mageeibacillus sp. UBA5734		Syncrude,Athabasca Oil Sands	56.4212	-110.959			PRJNA183510
asm_GCA_002419145_1	GCA_002419145.1	DIFN00000000	SAMN06451745	UBA5747	Mageeibacillus sp. UBA5747		Syncrude,Athabasca Oil Sands	56.4212	-110.959			PRJNA183510
asm_GCA_002418705_1	GCA_002418705.1	DIEQ00000000	SAMN06454247	UBA5770	Mageeibacillus sp. UBA5770		Syncrude,Athabasca Oil Sands	56.4212	-110.959			PRJNA183510
asm_GCA_002383405_1	GCA_002383405.1	DFYS00000000	SAMN06452281	UBA4076	Moorella sp. UBA4076		Syncrude,Athabasca Oil Sands	56.4212	-110.959			PRJNA183510
asm_GCA_002383805_1	GCA_002383805.1	DFZW00000000	SAMN06457343	UBA4046	Opitutaceae bacterium UBA4046		Syncrude,Athabasca Oil Sands	56.4212	-110.959			PRJNA183510
asm_GCA_002382525_1	GCA_002382525.1	DFYA00000000	SAMN06456330	UBA4094	Opitutaceae bacterium UBA4094		Syncrude,Athabasca Oil Sands	56.4212	-110.959			PRJNA183510
asm_GCA_002383435_1	GCA_002383435.1	DFYX00000000	SAMN06452284	UBA4071	Paludibacter sp. UBA4071		Syncrude,Athabasca Oil Sands	56.4212	-110.959			PRJNA183510
asm_GCA_002427615_1	GCA_002427615.1	DIFH00000000	SAMN06454541	UBA5753	Paludibacter sp. UBA5753		Syncrude,Athabasca Oil Sands	56.4212	-110.959			PRJNA183510
asm_GCA_002382025_1	GCA_002382025.1	DFZB00000000	SAMN06457096	UBA4067	Patescibacteria group bacterium UBA4067		Syncrude,Athabasca Oil Sands	56.4212	-110.959			PRJNA183510
asm_GCA_002421525_1	GCA_002421525.1	DIKG00000000	SAMN06456446	UBA5624	Patescibacteria group bacterium UBA5624		Syncrude,Athabasca Oil Sands	56.4212	-110.959			PRJNA183510
asm_GCA_002421465_1	GCA_002421465.1	DIJX00000000	SAMN06452376	UBA5633	Patescibacteria group bacterium UBA5633		Syncrude,Athabasca Oil Sands	56.4212	-110.959			PRJNA183510
asm_GCA_002419295_1	GCA_002419295.1	DIFW00000000	SAMN06457054	UBA5738	Patescibacteria group bacterium UBA5738		Syncrude,Athabasca Oil Sands	56.4212	-110.959			PRJNA183510
asm_GCA_002419265_1	GCA_002419265.1	DIFT00000000	SAMN06451739	UBA5741	Patescibacteria group bacterium UBA5741		Syncrude,Athabasca Oil Sands	56.4212	-110.959			PRJNA183510
asm_GCA_002424645_1	GCA_002424645.1	DIKU00000000	SAMN06451153	UBA5610	Pelobacter sp. UBA5610		Syncrude,Athabasca Oil Sands	56.4212	-110.959			PRJNA183510
asm_GCA_002382665_1	GCA_002382665.1	DFZA00000000	SAMN06457107	UBA4068	Peptococcaceae bacterium UBA4068		Syncrude,Athabasca Oil Sands	56.4212	-110.959			PRJNA183510
asm_GCA_002381825_1	GCA_002381825.1	DFYL00000000	SAMN06451307	UBA4083	Peptococcaceae bacterium UBA4083		Syncrude,Athabasca Oil Sands	56.4212	-110.959			PRJNA183510
asm_GCA_002419195_1	GCA_002419195.1	DIFP00000000	SAMN06451743	UBA5745	Peptococcaceae bacterium UBA5745		Syncrude,Athabasca Oil Sands	56.4212	-110.959			PRJNA183510
asm_GCA_002419055_1	GCA_002419055.1	DIFI00000000	SAMN06454540	UBA5752	Peptococcaceae bacterium UBA5752		Syncrude,Athabasca Oil Sands	56.4212	-110.959			PRJNA183510
asm_GCA_002419005_1	GCA_002419005.1	DIFF00000000	SAMN06454539	UBA5755	Peptococcaceae bacterium UBA5755		Syncrude,Athabasca Oil Sands	56.4212	-110.959			PRJNA183510
asm_GCA_002418965_1	GCA_002418965.1	DIFD00000000	SAMN06454537	UBA5757	Peptococcaceae bacterium UBA5757		Syncrude,Athabasca Oil Sands	56.4212	-110.959			PRJNA183510
asm_GCA_002418765_1	GCA_002418765.1	DIET00000000	SAMN06451449	UBA5767	Peptococcaceae bacterium UBA5767		Syncrude,Athabasca Oil Sands	56.4212	-110.959			PRJNA183510
asm_GCA_002419285_1	GCA_002419285.1	DIFU00000000	SAMN06456503	UBA5740	Prolixibacteraceae bacterium UBA5740		Syncrude,Athabasca Oil Sands	56.4212	-110.959			PRJNA183510
asm_GCA_002383605_1	GCA_002383605.1	DFYK00000000	SAMN06451302	UBA4084	Proteiniphilum sp. UBA4084		Syncrude,Athabasca Oil Sands	56.4212	-110.959			PRJNA183510
asm_GCA_002419305_1	GCA_002419305.1	DIFV00000000	SAMN06457839	UBA5739	Proteiniphilum sp. UBA5739		Syncrude,Athabasca Oil Sands	56.4212	-110.959			PRJNA183510
asm_GCA_002381885_1	GCA_002381885.1	DFXV00000000	SAMN06456323	UBA4099	Rheinheimera sp. UBA4099		Syncrude,Athabasca Oil Sands	56.4212	-110.959			PRJNA183510
asm_GCA_002382165_1	GCA_002382165.1	DFZZ00000000	SAMN06457338	UBA4043	Rhodocyclaceae bacterium UBA4043		Syncrude,Athabasca Oil Sands	56.4212	-110.959			PRJNA183510
asm_GCA_002424865_1	GCA_002424865.1	DILC00000000	SAMN06456203	UBA5602	Rhodocyclaceae bacterium UBA5602		Syncrude,Athabasca Oil Sands	56.4212	-110.959			PRJNA183510
asm_GCA_002382135_1	GCA_002382135.1	DFZV00000000	SAMN06457342	UBA4047	Smithella sp. UBA4047		Syncrude,Athabasca Oil Sands	56.4212	-110.959			PRJNA183510
asm_GCA_002383375_1	GCA_002383375.1	DFYR00000000	SAMN06452282	UBA4077	Spirochaetaceae bacterium UBA4077		Syncrude,Athabasca Oil Sands	56.4212	-110.959			PRJNA183510
asm_GCA_002427685_1	GCA_002427685.1	DIKA00000000	SAMN06452375	UBA5630	Spirochaetaceae bacterium UBA5630		Syncrude,Athabasca Oil Sands	56.4212	-110.959			PRJNA183510
asm_GCA_002419185_1	GCA_002419185.1	DIFR00000000	SAMN06451741	UBA5743	Spirochaetaceae bacterium UBA5743		Syncrude,Athabasca Oil Sands	56.4212	-110.959			PRJNA183510
asm_GCA_002418805_1	GCA_002418805.1	DIEV00000000	SAMN06451451	UBA5765	Spirochaetaceae bacterium UBA5765		Syncrude,Athabasca Oil Sands	56.4212	-110.959			PRJNA183510
asm_GCA_002418835_1	GCA_002418835.1	DIEX00000000	SAMN06451453	UBA5763	Spirochaetia bacterium UBA5763		Syncrude,Athabasca Oil Sands	56.4212	-110.959			PRJNA183510
asm_GCA_002424905_1	GCA_002424905.1	DILG00000000	SAMN06455920	UBA5598	Sulfuricurvum sp. UBA5598		Syncrude,Athabasca Oil Sands	56.4212	-110.959			PRJNA183510
asm_GCA_002383505_1	GCA_002383505.1	DFZR00000000	SAMN06454806	UBA4051	Sulfurospirillum sp. UBA4051		Syncrude,Athabasca Oil Sands	56.4212	-110.959			PRJNA183510
asm_GCA_002382085_1	GCA_002382085.1	DFZK00000000	SAMN06454797	UBA4058	Sulfurospirillum sp. UBA4058		Syncrude,Athabasca Oil Sands	56.4212	-110.959			PRJNA183510
asm_GCA_002419535_1	GCA_002419535.1	DIGH00000000	SAMN06452024	UBA5727	Sulfurospirillum sp. UBA5727		Syncrude,Athabasca Oil Sands	56.4212	-110.959			PRJNA183510
asm_GCA_002424475_1	GCA_002424475.1	DIKI00000000	SAMN06456448	UBA5622	Sulfurovum sp. UBA5622		Syncrude,Athabasca Oil Sands	56.4212	-110.959			PRJNA183510
asm_GCA_002383685_1	GCA_002383685.1	DFZC00000000	SAMN06450440	UBA4066	Synergistaceae bacterium UBA4066		Syncrude,Athabasca Oil Sands	56.4212	-110.959			PRJNA183510
asm_GCA_002382605_1	GCA_002382605.1	DFYG00000000	SAMN06451300	UBA4088	Synergistaceae bacterium UBA4088		Syncrude,Athabasca Oil Sands	56.4212	-110.959			PRJNA183510
asm_GCA_002419455_1	GCA_002419455.1	DIGD00000000	SAMN06457842	UBA5731	Synergistaceae bacterium UBA5731		Syncrude,Athabasca Oil Sands	56.4212	-110.959			PRJNA183510
asm_GCA_002418745_1	GCA_002418745.1	DIES00000000	SAMN06451458	UBA5768	Synergistaceae bacterium UBA5768		Syncrude,Athabasca Oil Sands	56.4212	-110.959			PRJNA183510
asm_GCA_002383495_1	GCA_002383495.1	DFZO00000000	SAMN06454801	UBA4054	Syntrophaceae bacterium UBA4054		Syncrude,Athabasca Oil Sands	56.4212	-110.959			PRJNA183510
asm_GCA_002382045_1	GCA_002382045.1	DFZJ00000000	SAMN06454798	UBA4059	Syntrophaceae bacterium UBA4059		Syncrude,Athabasca Oil Sands	56.4212	-110.959			PRJNA183510
asm_GCA_002381965_1	GCA_002381965.1	DFZD00000000	SAMN06457098	UBA4065	Syntrophaceae bacterium UBA4065		Syncrude,Athabasca Oil Sands	56.4212	-110.959			PRJNA183510
asm_GCA_002382565_1	GCA_002382565.1	DFYE00000000	SAMN06456326	UBA4090	Syntrophaceae bacterium UBA4090		Syncrude,Athabasca Oil Sands	56.4212	-110.959			PRJNA183510
asm_GCA_002424765_1	GCA_002424765.1	DIKY00000000	SAMN06456199	UBA5606	Syntrophaceae bacterium UBA5606		Syncrude,Athabasca Oil Sands	56.4212	-110.959			PRJNA183510
asm_GCA_002424655_1	GCA_002424655.1	DIKS00000000	SAMN06452068	UBA5612	Syntrophaceae bacterium UBA5612		Syncrude,Athabasca Oil Sands	56.4212	-110.959			PRJNA183510
asm_GCA_002424545_1	GCA_002424545.1	DIKL00000000	SAMN06451144	UBA5619	Syntrophaceae bacterium UBA5619		Syncrude,Athabasca Oil Sands	56.4212	-110.959			PRJNA183510
asm_GCA_002419525_1	GCA_002419525.1	DIGI00000000	SAMN06452025	UBA5726	Syntrophaceae bacterium UBA5726		Syncrude,Athabasca Oil Sands	56.4212	-110.959			PRJNA183510
asm_GCA_002419215_1	GCA_002419215.1	DIFQ00000000	SAMN06451744	UBA5744	Syntrophaceae bacterium UBA5744		Syncrude,Athabasca Oil Sands	56.4212	-110.959			PRJNA183510
asm_GCA_002419045_1	GCA_002419045.1	DIFJ00000000	SAMN06454543	UBA5751	Syntrophaceae bacterium UBA5751		Syncrude,Athabasca Oil Sands	56.4212	-110.959			PRJNA183510
asm_GCA_002418885_1	GCA_002418885.1	DIEZ00000000	SAMN06451455	UBA5761	Syntrophaceae bacterium UBA5761		Syncrude,Athabasca Oil Sands	56.4212	-110.959			PRJNA183510
asm_GCA_002418825_1	GCA_002418825.1	DIEW00000000	SAMN06451452	UBA5764	Syntrophaceae bacterium UBA5764		Syncrude,Athabasca Oil Sands	56.4212	-110.959			PRJNA183510
asm_GCA_002382285_1	GCA_002382285.1	DFZY00000000	SAMN06457341	UBA4044	Thauera sp. UBA4044		Syncrude,Athabasca Oil Sands	56.4212	-110.959			PRJNA183510
asm_GCA_002343685_1	GCA_002343685.1	DDRS00000000	SAMN06453076	UBA2410	Thiobacillus denitrificans		Syncrude,Athabasca Oil Sands	56.4212	-110.959			PRJNA183510
asm_GCA_002328085_1	GCA_002328085.1	DCWD00000000	SAMN06455572	UBA2171	Thiobacillus denitrificans		Syncrude,Athabasca Oil Sands	56.4212	-110.959			PRJNA183510
asm_GCA_002424845_1	GCA_002424845.1	DILD00000000	SAMN06456202	UBA5601	Thiobacillus denitrificans		Syncrude,Athabasca Oil Sands	56.4212	-110.959			PRJNA183510
asm_GCA_002403375_1	GCA_002403375.1	DHHQ00000000	SAMN06455743	UBA4768	Thiobacillus denitrificans		Syncrude,Athabasca Oil Sands	56.4212	-110.959			PRJNA183510
asm_GCA_002421475_1	GCA_002421475.1	DIJW00000000	SAMN06455836	UBA5634	Thiomicrospira sp. UBA5634		Syncrude,Athabasca Oil Sands	56.4212	-110.959			PRJNA183510
asm_GCA_002382735_1	GCA_002382735.1	DFZN00000000	SAMN06454802	UBA4055	bacterium UBP11_UBA4055		Syncrude,Athabasca Oil Sands	56.4212	-110.959			PRJNA183510
asm_GCA_002424885_1	GCA_002424885.1	DILF00000000	SAMN06455921	UBA5599	bacterium UBP2_UBA5599		Syncrude,Athabasca Oil Sands	56.4212	-110.959			PRJNA183510
asm_GCA_002382585_1	GCA_002382585.1	DFYC00000000	SAMN06456324	UBA4092	bacterium UBP4_UBA4092		Syncrude,Athabasca Oil Sands	56.4212	-110.959			PRJNA183510
asm_GCA_002424565_1	GCA_002424565.1	DIKM00000000	SAMN06452065	UBA5618	candidate division WOR-3 bacterium UBA5618		Syncrude,Athabasca Oil Sands	56.4212	-110.959			PRJNA183510
asm_GCA_002421425_1	GCA_002421425.1	DIJZ00000000	SAMN06455823	UBA5631	candidate division WOR-3 bacterium UBA5631		Syncrude,Athabasca Oil Sands	56.4212	-110.959			PRJNA183510
asm_GCA_002422345_1	GCA_002422345.1	DIUL00000000	SAMN06453532	UBA6159	Acetobacteraceae bacterium UBA6159		Wastewater from oil fields and methane wells, Canada	52.119	-113.779			PRJNA183510
asm_GCA_002423145_1	GCA_002423145.1	DIUU00000000	SAMN06453525	UBA6150	Acholeplasmataceae bacterium UBA6150		Wastewater from oil fields and methane wells, Canada	56.4212	-113.779			PRJNA183510
asm_GCA_002422045_1	GCA_002422045.1	DITG00000000	SAMN06457400	UBA6190	Acholeplasmataceae bacterium UBA6190		Wastewater from oil fields and methane wells, Canada	56.4212	-113.779			PRJNA183510
asm_GCA_002422425_1	GCA_002422425.1	DIVG00000000	SAMN06453817	UBA6138	Akkermansiaceae bacterium UBA6138		Wastewater from oil fields and methane wells, Canada	56.4212	-113.779			PRJNA183510
asm_GCA_002422175_1	GCA_002422175.1	DITR00000000	SAMN06456552	UBA6179	Alcaligenaceae bacterium UBA6179		Wastewater from oil fields and methane wells, Canada	56.4212	-113.779			PRJNA183510
asm_GCA_002423155_1	GCA_002423155.1	DIUV00000000	SAMN06453022	UBA6149	Alphaproteobacteria bacterium UBA6149		Wastewater from oil fields and methane wells, Canada	56.4212	-113.779			PRJNA183510
asm_GCA_002422205_1	GCA_002422205.1	DITS00000000	SAMN06456553	UBA6178	Alphaproteobacteria bacterium UBA6178		Wastewater from oil fields and methane wells, Canada	56.4212	-113.779			PRJNA183510
asm_GCA_002422795_1	GCA_002422795.1	DITJ00000000	SAMN06454857	UBA6187	Alphaproteobacteria bacterium UBA6187		Wastewater from oil fields and methane wells, Canada	56.4212	-113.779			PRJNA183510
asm_GCA_002422745_1	GCA_002422745.1	DITH00000000	SAMN06454851	UBA6189	Alphaproteobacteria bacterium UBA6189		Wastewater from oil fields and methane wells, Canada	56.4212	-113.779			PRJNA183510
asm_GCA_002422245_1	GCA_002422245.1	DIUA00000000	SAMN06456551	UBA6170	Anaerolineaceae bacterium UBA6170		Wastewater from oil fields and methane wells, Canada	56.4212	-113.779			PRJNA183510
asm_GCA_002435705_1	GCA_002435705.1	DIVA00000000	SAMN06453025	UBA6144	Bacteriovoracaceae bacterium UBA6144		Wastewater from oil fields and methane wells, Canada	56.4212	-113.779			PRJNA183510
asm_GCA_002428265_1	GCA_002428265.1	DIUR00000000	SAMN06453526	UBA6153	Bacteriovoracaceae bacterium UBA6153		Wastewater from oil fields and methane wells, Canada	56.4212	-113.779			PRJNA183510
asm_GCA_002435795_1	GCA_002435795.1	DIUE00000000	SAMN06452714	UBA6166	Bacteriovoracaceae bacterium UBA6166		Wastewater from oil fields and methane wells, Canada	56.4212	-113.779			PRJNA183510
asm_GCA_002422725_1	GCA_002422725.1	DITE00000000	SAMN06457402	UBA6192	Bacteroidales bacterium UBA6192		Wastewater from oil fields and methane wells, Canada	56.4212	-113.779			PRJNA183510
asm_GCA_002422315_1	GCA_002422315.1	DIUJ00000000	SAMN06452717	UBA6161	Bacteroidetes bacterium UBA6161		Wastewater from oil fields and methane wells, Canada	56.4212	-113.779			PRJNA183510
asm_GCA_002422865_1	GCA_002422865.1	DITN00000000	SAMN06454853	UBA6183	Bacteroidetes bacterium UBA6183		Wastewater from oil fields and methane wells, Canada	56.4212	-113.779			PRJNA183510
asm_GCA_002422165_1	GCA_002422165.1	DITQ00000000	SAMN06454854	UBA6180	Candidatus Pacebacteria bacterium UBA6180		Wastewater from oil fields and methane wells, Canada	56.4212	-113.779			PRJNA183510
asm_GCA_002422765_1	GCA_002422765.1	DITI00000000	SAMN06454850	UBA6188	Candidatus Pacebacteria bacterium UBA6188		Wastewater from oil fields and methane wells, Canada	56.4212	-113.779			PRJNA183510
asm_GCA_002422845_1	GCA_002422845.1	DITM00000000	SAMN06454858	UBA6184	Candidatus Paracaedibacteraceae bacterium UBA6184		Wastewater from oil fields and methane wells, Canada	56.4212	-113.779			PRJNA183510
asm_GCA_002422915_1	GCA_002422915.1	DITV00000000	SAMN06456546	UBA6175	Candidatus Saccharibacteria bacterium UBA6175		Wastewater from oil fields and methane wells, Canada	56.4212	-113.779			PRJNA183510
asm_GCA_002423225_1	GCA_002423225.1	DIVB00000000	SAMN06451066	UBA6143	Erysipelotrichaceae bacterium UBA6143		Wastewater from oil fields and methane wells, Canada	56.4212	-113.779			PRJNA183510
asm_GCA_002422065_1	GCA_002422065.1	DITO00000000	SAMN06454852	UBA6182	Erysipelotrichaceae bacterium UBA6182		Wastewater from oil fields and methane wells, Canada	56.4212	-113.779			PRJNA183510
asm_GCA_002423065_1	GCA_002423065.1	DIUP00000000	SAMN06453528	UBA6155	Firmicutes bacterium UBA6155		Wastewater from oil fields and methane wells, Canada	56.4212	-113.779			PRJNA183510
asm_GCA_002422825_1	GCA_002422825.1	DITL00000000	SAMN06454859	UBA6185	Firmicutes bacterium UBA6185		Wastewater from oil fields and methane wells, Canada	56.4212	-113.779			PRJNA183510
asm_GCA_002422285_1	GCA_002422285.1	DIUF00000000	SAMN06452713	UBA6165	Flavobacteriales bacterium UBA6165		Wastewater from oil fields and methane wells, Canada	56.4212	-113.779			PRJNA183510
asm_GCA_002428305_1	GCA_002428305.1	DIVJ00000000	SAMN06453825	UBA6135	Flavobacterium sp. UBA6135		Wastewater from oil fields and methane wells, Canada	56.4212	-113.779			PRJNA183510
asm_GCA_002422785_1	GCA_002422785.1	DITK00000000	SAMN06454856	UBA6186	Francisellaceae bacterium UBA6186		Wastewater from oil fields and methane wells, Canada	56.4212	-113.779			PRJNA183510
asm_GCA_002422225_1	GCA_002422225.1	DITX00000000	SAMN06456548	UBA6173	Gammaproteobacteria bacterium UBA6173		Wastewater from oil fields and methane wells, Canada	56.4212	-113.779			PRJNA183510
asm_GCA_002423105_1	GCA_002423105.1	DIUT00000000	SAMN06453524	UBA6151	Geobacter sp. UBA6151		Wastewater from oil fields and methane wells, Canada	56.4212	-113.779			PRJNA183510
asm_GCA_002422265_1	GCA_002422265.1	DIUB00000000	SAMN06452722	UBA6169	Geobacter sp. UBA6169		Wastewater from oil fields and methane wells, Canada	56.4212	-113.779			PRJNA183510
asm_GCA_002423905_1	GCA_002423905.1	DIVC00000000	SAMN06451062	UBA6142	Idiomarina sp. UBA6142		Wastewater from oil fields and methane wells, Canada	56.4212	-113.779			PRJNA183510
asm_GCA_002423125_1	GCA_002423125.1	DIUW00000000	SAMN06453021	UBA6148	Legionellaceae bacterium UBA6148		Wastewater from oil fields and methane wells, Canada	56.4212	-113.779			PRJNA183510
asm_GCA_002422395_1	GCA_002422395.1	DIUY00000000	SAMN06453023	UBA6146	Methylococcaceae bacterium UBA6146		Wastewater from oil fields and methane wells, Canada	56.4212	-113.779			PRJNA183510
asm_GCA_002423305_1	GCA_002423305.1	DIVI00000000	SAMN06453824	UBA6136	Methylococcus sp. UBA6136		Wastewater from oil fields and methane wells, Canada	56.4212	-113.779			PRJNA183510
asm_GCA_002423265_1	GCA_002423265.1	DIVE00000000	SAMN06451067	UBA6140	Methylophilaceae bacterium UBA6140		Wastewater from oil fields and methane wells, Canada	56.4212	-113.779			PRJNA183510
asm_GCA_002423285_1	GCA_002423285.1	DIVF00000000	SAMN06453816	UBA6139	Micavibrio sp. UBA6139		Wastewater from oil fields and methane wells, Canada	56.4212	-113.779			PRJNA183510
asm_GCA_002423205_1	GCA_002423205.1	DIUZ00000000	SAMN06453026	UBA6145	Micavibrio sp. UBA6145		Wastewater from oil fields and methane wells, Canada	56.4212	-113.779			PRJNA183510
asm_GCA_002423185_1	GCA_002423185.1	DIUX00000000	SAMN06451051	UBA6147	Micavibrio sp. UBA6147		Wastewater from oil fields and methane wells, Canada	56.4212	-113.779			PRJNA183510
asm_GCA_002423075_1	GCA_002423075.1	DIUS00000000	SAMN06453527	UBA6152	Microbacteriaceae bacterium UBA6152		Wastewater from oil fields and methane wells, Canada	56.4212	-113.779			PRJNA183510
asm_GCA_002422305_1	GCA_002422305.1	DIUG00000000	SAMN06452712	UBA6164	Patescibacteria group bacterium UBA6164		Wastewater from oil fields and methane wells, Canada	56.4212	-113.779			PRJNA183510
asm_GCA_002428205_1	GCA_002428205.1	DIUH00000000	SAMN06452719	UBA6163	Planctomycetaceae bacterium UBA6163		Wastewater from oil fields and methane wells, Canada	56.4212	-113.779			PRJNA183510
asm_GCA_002422955_1	GCA_002422955.1	DITY00000000	SAMN06456549	UBA6172	Planctomycetaceae bacterium UBA6172		Wastewater from oil fields and methane wells, Canada	56.4212	-113.779			PRJNA183510
asm_GCA_002428215_1	GCA_002428215.1	DIUI00000000	SAMN06452718	UBA6162	Prolixibacteraceae bacterium UBA6162		Wastewater from oil fields and methane wells, Canada	56.4212	-113.779			PRJNA183510
asm_GCA_002422365_1	GCA_002422365.1	DIUO00000000	SAMN06454452	UBA6156	Proteobacteria bacterium UBA6156		Wastewater from oil fields and methane wells, Canada	56.4212	-113.779			PRJNA183510
asm_GCA_002423245_1	GCA_002423245.1	DIVD00000000	SAMN06451068	UBA6141	Rhodobacteraceae bacterium UBA6141		Wastewater from oil fields and methane wells, Canada	56.4212	-113.779			PRJNA183510
asm_GCA_002422445_1	GCA_002422445.1	DIVH00000000	SAMN06452785	UBA6137	Rhodocyclaceae bacterium UBA6137		Wastewater from oil fields and methane wells, Canada	56.4212	-113.779			PRJNA183510
asm_GCA_002422995_1	GCA_002422995.1	DIUK00000000	SAMN06452716	UBA6160	Rhodocyclaceae bacterium UBA6160		Wastewater from oil fields and methane wells, Canada	56.4212	-113.779			PRJNA183510
asm_GCA_002422455_1	GCA_002422455.1	DIVK00000000	SAMN06452788	UBA6134	Rhodoferax sp. UBA6134		Wastewater from oil fields and methane wells, Canada	56.4212	-113.779			PRJNA183510
asm_GCA_002422875_1	GCA_002422875.1	DITT00000000	SAMN06456544	UBA6177	Rickettsiales bacterium UBA6177		Wastewater from oil fields and methane wells, Canada	56.4212	-113.779			PRJNA183510
asm_GCA_002428225_1	GCA_002428225.1	DIUD00000000	SAMN06457132	UBA6167	Roseovarius sp. UBA6167		Wastewater from oil fields and methane wells, Canada	56.4212	-113.779			PRJNA183510
asm_GCA_002435785_1	GCA_002435785.1	DIUC00000000	SAMN06452721	UBA6168	Saprospiraceae bacterium UBA6168		Wastewater from oil fields and methane wells, Canada	56.4212	-113.779			PRJNA183510
asm_GCA_002423025_1	GCA_002423025.1	DIUN00000000	SAMN06457847	UBA6157	Sphingomonadales bacterium UBA6157		Wastewater from oil fields and methane wells, Canada	56.4212	-113.779			PRJNA183510
asm_GCA_002422985_1	GCA_002422985.1	DITZ00000000	SAMN06456550	UBA6171	Sphingomonadales bacterium UBA6171		Wastewater from oil fields and methane wells, Canada	56.4212	-113.779			PRJNA183510
asm_GCA_002422945_1	GCA_002422945.1	DITW00000000	SAMN06456547	UBA6174	Sphingomonadales bacterium UBA6174		Wastewater from oil fields and methane wells, Canada	56.4212	-113.779			PRJNA183510
asm_GCA_002423035_1	GCA_002423035.1	DIUM00000000	SAMN06457858	UBA6158	Thiocapsa sp. UBA6158		Wastewater from oil fields and methane wells, Canada	56.4212	-113.779			PRJNA183510
asm_GCA_002422905_1	GCA_002422905.1	DITU00000000	SAMN06456545	UBA6176	Verrucomicrobia bacterium UBA6176		Wastewater from oil fields and methane wells, Canada	56.4212	-113.779			PRJNA183510
asm_GCA_002422375_1	GCA_002422375.1	DIUQ00000000	SAMN06453529	UBA6154	bacterium UBA6154		Wastewater from oil fields and methane wells, Canada	56.4212	-113.779			PRJNA183510
asm_GCA_002422125_1	GCA_002422125.1	DITF00000000	SAMN06457399	UBA6191	bacterium UBP17_UBA6191		Wastewater from oil fields and methane wells, Canada	56.4212	-113.779			PRJNA183510
asm_GCA_002423585_1	GCA_002423585.1	DIWS00000000	SAMN06455461	UBA6100	Actinobacteria bacterium UBA6100		Toluene degrading microbial community from hydrocarbon contaminated site	40.1	-104.8			PRJNA183510
asm_GCA_002436085_1	GCA_002436085.1	DIXT00000000	SAMN06455617	UBA6073	Anaerolineaceae bacterium UBA6073		Toluene degrading microbial community from hydrocarbon contaminated site	40.1	-104.8			PRJNA183510
asm_GCA_002436005_1	GCA_002436005.1	DIXG00000000	SAMN06452884	UBA6086	Anaerolineaceae bacterium UBA6086		Toluene degrading microbial community from hydrocarbon contaminated site	40.1	-104.8			PRJNA183510
asm_GCA_002423495_1	GCA_002423495.1	DIWN00000000	SAMN06451878	UBA6105	Anaerolineaceae bacterium UBA6105		Toluene degrading microbial community from hydrocarbon contaminated site	40.1	-104.8			PRJNA183510
asm_GCA_002428455_1	GCA_002428455.1	DIWL00000000	SAMN06451550	UBA6107	Anaerolineaceae bacterium UBA6107		Toluene degrading microbial community from hydrocarbon contaminated site	40.1	-104.8			PRJNA183510
asm_GCA_002435825_1	GCA_002435825.1	DIVL00000000	SAMN06453819	UBA6133	Anaerolineaceae bacterium UBA6133		Toluene degrading microbial community from hydrocarbon contaminated site	40.1	-104.8			PRJNA183510
asm_GCA_002428565_1	GCA_002428565.1	DIXA00000000	SAMN06453683	UBA6092	Anaerolineales bacterium UBA6092		Toluene degrading microbial community from hydrocarbon contaminated site	40.1	-104.8			PRJNA183510
asm_GCA_002423325_1	GCA_002423325.1	DIVQ00000000	SAMN06453257	UBA6128	Anaerolineales bacterium UBA6128		Toluene degrading microbial community from hydrocarbon contaminated site	40.1	-104.8			PRJNA183510
asm_GCA_002435875_1	GCA_002435875.1	DIVN00000000	SAMN06452783	UBA6131	Anaerolineales bacterium UBA6131		Toluene degrading microbial community from hydrocarbon contaminated site	40.1	-104.8			PRJNA183510
asm_GCA_002422535_1	GCA_002422535.1	DIVY00000000	SAMN06453259	UBA6120	Bacillales bacterium UBA6120		Toluene degrading microbial community from hydrocarbon contaminated site	40.1	-104.8			PRJNA183510
asm_GCA_002428785_1	GCA_002428785.1	DIXS00000000	SAMN06455614	UBA6074	Bacteroidales bacterium UBA6074		Toluene degrading microbial community from hydrocarbon contaminated site	40.1	-104.8			PRJNA183510
asm_GCA_002428635_1	GCA_002428635.1	DIXE00000000	SAMN06452888	UBA6088	Bacteroidales bacterium UBA6088		Toluene degrading microbial community from hydrocarbon contaminated site	40.1	-104.8			PRJNA183510
asm_GCA_002428385_1	GCA_002428385.1	DIWB00000000	SAMN06454062	UBA6117	Bacteroidales bacterium UBA6117		Toluene degrading microbial community from hydrocarbon contaminated site	40.1	-104.8			PRJNA183510
asm_GCA_002428295_1	GCA_002428295.1	DIVS00000000	SAMN06453265	UBA6126	Caldiserica bacterium UBA6126		Toluene degrading microbial community from hydrocarbon contaminated site	40.1	-104.8			PRJNA183510
asm_GCA_002436105_1	GCA_002436105.1	DIXU00000000	SAMN06455616	UBA6072	Candidatus Aminicenantes bacterium UBA6072		Toluene degrading microbial community from hydrocarbon contaminated site	40.1	-104.8			PRJNA183510
asm_GCA_002422525_1	GCA_002422525.1	DIWA00000000	SAMN06454071	UBA6118	Candidatus Hydrogenedentes bacterium UBA6118		Toluene degrading microbial community from hydrocarbon contaminated site	40.1	-104.8			PRJNA183510
asm_GCA_002435915_1	GCA_002435915.1	DIWY00000000	SAMN06453685	UBA6094	Catabacter sp. UBA6094		Toluene degrading microbial community from hydrocarbon contaminated site	40.1	-104.8			PRJNA183510
asm_GCA_002436065_1	GCA_002436065.1	DIXP00000000	SAMN06455613	UBA6077	Chloroflexi bacterium UBA6077		Toluene degrading microbial community from hydrocarbon contaminated site	40.1	-104.8			PRJNA183510
asm_GCA_002428685_1	GCA_002428685.1	DIXL00000000	SAMN06452881	UBA6081	Cloacimonetes bacterium UBA6081		Toluene degrading microbial community from hydrocarbon contaminated site	40.1	-104.8			PRJNA183510
asm_GCA_002435865_1	GCA_002435865.1	DIWV00000000	SAMN06453688	UBA6097	Cloacimonetes bacterium UBA6097		Toluene degrading microbial community from hydrocarbon contaminated site	40.1	-104.8			PRJNA183510
asm_GCA_002428605_1	GCA_002428605.1	DIXH00000000	SAMN06452885	UBA6085	Clostridiaceae bacterium UBA6085		Toluene degrading microbial community from hydrocarbon contaminated site	40.1	-104.8			PRJNA183510
asm_GCA_002428415_1	GCA_002428415.1	DIWI00000000	SAMN06454065	UBA6110	Clostridiaceae bacterium UBA6110		Toluene degrading microbial community from hydrocarbon contaminated site	40.1	-104.8			PRJNA183510
asm_GCA_002423435_1	GCA_002423435.1	DIWE00000000	SAMN06454061	UBA6114	Clostridiales bacterium UBA6114		Toluene degrading microbial community from hydrocarbon contaminated site	40.1	-104.8			PRJNA183510
asm_GCA_002428575_1	GCA_002428575.1	DIXB00000000	SAMN06453682	UBA6091	Deltaproteobacteria bacterium UBA6091		Toluene degrading microbial community from hydrocarbon contaminated site	40.1	-104.8			PRJNA183510
asm_GCA_002428485_1	GCA_002428485.1	DIWM00000000	SAMN06451549	UBA6106	Deltaproteobacteria bacterium UBA6106		Toluene degrading microbial community from hydrocarbon contaminated site	40.1	-104.8			PRJNA183510
asm_GCA_002428765_1	GCA_002428765.1	DIXR00000000	SAMN06455615	UBA6075	Desulfosporosinus sp. UBA6075		Toluene degrading microbial community from hydrocarbon contaminated site	40.1	-104.8			PRJNA183510
asm_GCA_002428705_1	GCA_002428705.1	DIXN00000000	SAMN06455611	UBA6079	Desulfovibrio sp. UBA6079		Toluene degrading microbial community from hydrocarbon contaminated site	40.1	-104.8			PRJNA183510
asm_GCA_002422505_1	GCA_002422505.1	DIVX00000000	SAMN06453260	UBA6121	Desulfovibrio sp. UBA6121		Toluene degrading microbial community from hydrocarbon contaminated site	40.1	-104.8			PRJNA183510
asm_GCA_002423365_1	GCA_002423365.1	DIVU00000000	SAMN06453263	UBA6124	Desulfuromonadaceae bacterium UBA6124		Toluene degrading microbial community from hydrocarbon contaminated site	40.1	-104.8			PRJNA183510
asm_GCA_002423395_1	GCA_002423395.1	DIVZ00000000	SAMN06454070	UBA6119	Eubacteriaceae bacterium UBA6119		Toluene degrading microbial community from hydrocarbon contaminated site	40.1	-104.8			PRJNA183510
asm_GCA_002422545_1	GCA_002422545.1	DIWF00000000	SAMN06454066	UBA6113	Firmicutes bacterium UBA6113		Toluene degrading microbial community from hydrocarbon contaminated site	40.1	-104.8			PRJNA183510
asm_GCA_002435835_1	GCA_002435835.1	DIVM00000000	SAMN06452782	UBA6132	Firmicutes bacterium UBA6132		Toluene degrading microbial community from hydrocarbon contaminated site	40.1	-104.8			PRJNA183510
asm_GCA_002422585_1	GCA_002422585.1	DIWK00000000	SAMN06451555	UBA6108	Geobacter sp. UBA6108		Toluene degrading microbial community from hydrocarbon contaminated site	40.1	-104.8			PRJNA183510
asm_GCA_002423525_1	GCA_002423525.1	DIWO00000000	SAMN06451551	UBA6104	Ignavibacteria bacterium UBA6104		Toluene degrading microbial community from hydrocarbon contaminated site	40.1	-104.8			PRJNA183510
asm_GCA_002435945_1	GCA_002435945.1	DIXC00000000	SAMN06453681	UBA6090	Mesotoga sp. UBA6090		Toluene degrading microbial community from hydrocarbon contaminated site	40.1	-104.8			PRJNA183510
asm_GCA_002496255_1	GCA_002496255.1	DAJB00000000	SAMN06027610	UBA478	Methanoculleus marisnigri		Toluene degrading microbial community from hydrocarbon contaminated site	40.1	-104.8			PRJNA183510
asm_GCA_002503525_1	GCA_002503525.1	DARX00000000	SAMN06027052	UBA535	Methanoculleus marisnigri		Toluene degrading microbial community from hydrocarbon contaminated site	40.1	-104.8			PRJNA183510
asm_GCA_002503885_1	GCA_002503885.1	DASQ00000000	SAMN06027135	UBA468	Methanoculleus marisnigri		Toluene degrading microbial community from hydrocarbon contaminated site	40.1	-104.8			PRJNA183510
asm_GCA_002509495_1	GCA_002509495.1	DAEV00000000	SAMN06027619	UBA473	Methanolinea sp. UBA473		Toluene degrading microbial community from hydrocarbon contaminated site	40.1	-104.8			PRJNA183510
asm_GCA_002501695_1	GCA_002501695.1	DANZ00000000	SAMN06027622	UBA474	Methanolobus sp. UBA474		Toluene degrading microbial community from hydrocarbon contaminated site	40.1	-104.8			PRJNA183510
asm_GCA_002497075_1	GCA_002497075.1	DAML00000000	SAMN06027620	UBA472	Methanomassiliicoccaceae archaeon UBA472		Toluene degrading microbial community from hydrocarbon contaminated site	40.1	-104.8			PRJNA183510
asm_GCA_002509345_1	GCA_002509345.1	DACM00000000	SAMN06027136	UBA469	Methanoregula sp. UBA469		Toluene degrading microbial community from hydrocarbon contaminated site	40.1	-104.8			PRJNA183510
asm_GCA_002495065_1	GCA_002495065.1	DADT00000000	SAMN06027617	UBA471	Methanoregula sp. UBA471		Toluene degrading microbial community from hydrocarbon contaminated site	40.1	-104.8			PRJNA183510
asm_GCA_002503825_1	GCA_002503825.1	DASP00000000	SAMN06027139	UBA467	Methanoregulaceae archaeon UBA467		Toluene degrading microbial community from hydrocarbon contaminated site	40.1	-104.8			PRJNA183510
asm_GCA_002508425_1	GCA_002508425.1	DAKU00000000	SAMN06027602	UBA470	Methanosarcinaceae archaeon UBA470		Toluene degrading microbial community from hydrocarbon contaminated site	40.1	-104.8			PRJNA183510
asm_GCA_002423555_1	GCA_002423555.1	DIWQ00000000	SAMN06455459	UBA6102	Patescibacteria group bacterium UBA6102		Toluene degrading microbial community from hydrocarbon contaminated site	40.1	-104.8			PRJNA183510
asm_GCA_002428285_1	GCA_002428285.1	DIVO00000000	SAMN06452784	UBA6130	Patescibacteria group bacterium UBA6130		Toluene degrading microbial community from hydrocarbon contaminated site	40.1	-104.8			PRJNA183510
asm_GCA_002435955_1	GCA_002435955.1	DIWZ00000000	SAMN06453684	UBA6093	Pelobacter sp. UBA6093		Toluene degrading microbial community from hydrocarbon contaminated site	40.1	-104.8			PRJNA183510
asm_GCA_002435905_1	GCA_002435905.1	DIWW00000000	SAMN06453687	UBA6096	Peptococcaceae bacterium UBA6096		Toluene degrading microbial community from hydrocarbon contaminated site	40.1	-104.8			PRJNA183510
asm_GCA_002423425_1	GCA_002423425.1	DIWC00000000	SAMN06454762	UBA6116	Peptococcaceae bacterium UBA6116		Toluene degrading microbial community from hydrocarbon contaminated site	40.1	-104.8			PRJNA183510
asm_GCA_002422465_1	GCA_002422465.1	DIVP00000000	SAMN06453258	UBA6129	Peptococcaceae bacterium UBA6129		Toluene degrading microbial community from hydrocarbon contaminated site	40.1	-104.8			PRJNA183510
asm_GCA_002428365_1	GCA_002428365.1	DIVW00000000	SAMN06453261	UBA6122	Propionibacteriaceae bacterium UBA6122		Toluene degrading microbial community from hydrocarbon contaminated site	40.1	-104.8			PRJNA183510
asm_GCA_002428625_1	GCA_002428625.1	DIXI00000000	SAMN06452886	UBA6084	Sphaerochaeta sp. UBA6084		Toluene degrading microbial community from hydrocarbon contaminated site	40.1	-104.8			PRJNA183510
asm_GCA_002428535_1	GCA_002428535.1	DIWX00000000	SAMN06453686	UBA6095	Sphaerochaeta sp. UBA6095		Toluene degrading microbial community from hydrocarbon contaminated site	40.1	-104.8			PRJNA183510
asm_GCA_002428725_1	GCA_002428725.1	DIXQ00000000	SAMN06455612	UBA6076	Spirochaetaceae bacterium UBA6076		Toluene degrading microbial community from hydrocarbon contaminated site	40.1	-104.8			PRJNA183510
asm_GCA_002435985_1	GCA_002435985.1	DIXD00000000	SAMN06452887	UBA6089	Spirochaetaceae bacterium UBA6089		Toluene degrading microbial community from hydrocarbon contaminated site	40.1	-104.8			PRJNA183510
asm_GCA_002436015_1	GCA_002436015.1	DIXJ00000000	SAMN06452879	UBA6083	Synergistaceae bacterium UBA6083		Toluene degrading microbial community from hydrocarbon contaminated site	40.1	-104.8			PRJNA183510
asm_GCA_002428495_1	GCA_002428495.1	DIWR00000000	SAMN06455158	UBA6101	Synergistaceae bacterium UBA6101		Toluene degrading microbial community from hydrocarbon contaminated site	40.1	-104.8			PRJNA183510
asm_GCA_002428735_1	GCA_002428735.1	DIXO00000000	SAMN06455610	UBA6078	Syntrophaceae bacterium UBA6078		Toluene degrading microbial community from hydrocarbon contaminated site	40.1	-104.8			PRJNA183510
asm_GCA_002448235_1	GCA_002448235.1	DIXF00000000	SAMN06452883	UBA6087	Syntrophaceae bacterium UBA6087		Toluene degrading microbial community from hydrocarbon contaminated site	40.1	-104.8			PRJNA183510
asm_GCA_002428445_1	GCA_002428445.1	DIWJ00000000	SAMN06451556	UBA6109	Syntrophaceae bacterium UBA6109		Toluene degrading microbial community from hydrocarbon contaminated site	40.1	-104.8			PRJNA183510
asm_GCA_002423465_1	GCA_002423465.1	DIWG00000000	SAMN06454067	UBA6112	Syntrophaceae bacterium UBA6112		Toluene degrading microbial community from hydrocarbon contaminated site	40.1	-104.8			PRJNA183510
asm_GCA_002423545_1	GCA_002423545.1	DIWP00000000	SAMN06455460	UBA6103	Thermoleophilia bacterium UBA6103		Toluene degrading microbial community from hydrocarbon contaminated site	40.1	-104.8			PRJNA183510
asm_GCA_002428665_1	GCA_002428665.1	DIXK00000000	SAMN06452880	UBA6082	Verrucomicrobia subdivision 3 bacterium UBA6082		Toluene degrading microbial community from hydrocarbon contaminated site	40.1	-104.8			PRJNA183510
asm_GCA_002428405_1	GCA_002428405.1	DIWD00000000	SAMN06454759	UBA6115	bacterium UBA6115		Toluene degrading microbial community from hydrocarbon contaminated site	40.1	-104.8			PRJNA183510
asm_GCA_002428525_1	GCA_002428525.1	DIWU00000000	SAMN06453689	UBA6098	bacterium UBP14_UBA6098		Toluene degrading microbial community from hydrocarbon contaminated site	40.1	-104.8			PRJNA183510
asm_GCA_002435745_1	GCA_002435745.1	DIWT00000000	SAMN06453690	UBA6099	bacterium UBP15_UBA6099		Toluene degrading microbial community from hydrocarbon contaminated site	40.1	-104.8			PRJNA183510
asm_GCA_002423385_1	GCA_002423385.1	DIVV00000000	SAMN06453262	UBA6123	bacterium UBP16_UBA6123		Toluene degrading microbial community from hydrocarbon contaminated site	40.1	-104.8			PRJNA183510
asm_GCA_002428325_1	GCA_002428325.1	DIVR00000000	SAMN06453266	UBA6127	bacterium UBP4_UBA6127		Toluene degrading microbial community from hydrocarbon contaminated site	40.1	-104.8			PRJNA183510
asm_GCA_002423485_1	GCA_002423485.1	DIWH00000000	SAMN06454064	UBA6111	bacterium UBP9_UBA6111		Toluene degrading microbial community from hydrocarbon contaminated site	40.1	-104.8			PRJNA183510
asm_GCA_002436025_1	GCA_002436025.1	DIXM00000000	SAMN06452882	UBA6080	candidate division Hyd24-12 bacterium UBA6080		Toluene degrading microbial community from hydrocarbon contaminated site	40.1	-104.8			PRJNA183510
asm_GCA_002328705_1	GCA_002328705.1	DCVN00000000	SAMN06452569	UBA2187	Acetothermia bacterium UBA2187		Hydrocarbon metagenome from Oil tailing ponds, Canada	57.0447	-111.59			PRJNA175321
asm_GCA_002327945_1	GCA_002327945.1	DCVY00000000	SAMN06455575	UBA2176	Acidovorax delafieldii		Hydrocarbon metagenome from Oiltailing ponds, Canada	57.0447	-111.59			PRJNA175321
asm_GCA_002377855_1	GCA_002377855.1	DFQQ00000000	SAMN06452294	UBA3485	Acidovorax delafieldii		Hydrocarbon metagenome from Oiltailing ponds, Canada	57.0447	-111.59			PRJNA175321
asm_GCA_002328745_1	GCA_002328745.1	DCVQ00000000	SAMN06452570	UBA2184	Actinobacteria bacterium UBA2184		Hydrocarbon metagenome from Oiltailing ponds, Canada	57.0447	-111.59			PRJNA175321
asm_GCA_002328785_1	GCA_002328785.1	DCVW00000000	SAMN06455569	UBA2178	Anaerolineaceae bacterium UBA2178		Hydrocarbon metagenome from Oiltailing ponds, Canada	57.0447	-111.59			PRJNA175321
asm_GCA_002328075_1	GCA_002328075.1	DCVT00000000	SAMN06452575	UBA2181	Anaerolineales bacterium UBA2181		Hydrocarbon metagenome from Oiltailing ponds, Canada	57.0447	-111.59			PRJNA175321
asm_GCA_002327925_1	GCA_002327925.1	DCVA00000000	SAMN06453951	UBA2200	Anaerolineales bacterium UBA2200		Hydrocarbon metagenome from Oiltailing ponds, Canada	57.0447	-111.59			PRJNA175321
asm_GCA_002348045_1	GCA_002348045.1	DDYO00000000	SAMN06453793	UBA2232	Anaerolineales bacterium UBA2232		Hydrocarbon metagenome from Oiltailing ponds, Canada	57.0447	-111.59			PRJNA175321
asm_GCA_002328065_1	GCA_002328065.1	DCVR00000000	SAMN06452573	UBA2183	Bacteroidales bacterium UBA2183		Hydrocarbon metagenome from Oiltailing ponds, Canada	57.0447	-111.59			PRJNA175321
asm_GCA_002328625_1	GCA_002328625.1	DCVC00000000	SAMN06456374	UBA2198	Bacteroidales bacterium UBA2198		Hydrocarbon metagenome from Oiltailing ponds, Canada	57.0447	-111.59			PRJNA175321
asm_GCA_002327385_1	GCA_002327385.1	DCVS00000000	SAMN06452572	UBA2182	Caldiserica bacterium UBA2182		Hydrocarbon metagenome from Oiltailing ponds, Canada	57.0447	-111.59			PRJNA175321
asm_GCA_002335385_1	GCA_002335385.1	DCVK00000000	SAMN06456378	UBA2190	Candidatus Aminicenantes bacterium UBA2190		Hydrocarbon metagenome from Oiltailing ponds, Canada	57.0447	-111.59			PRJNA175321
asm_GCA_002328685_1	GCA_002328685.1	DCVJ00000000	SAMN06456266	UBA2191	Candidatus Aminicenantes bacterium UBA2191		Hydrocarbon metagenome from Oiltailing ponds, Canada	57.0447	-111.59			PRJNA175321
asm_GCA_002327965_1	GCA_002327965.1	DCVB00000000	SAMN06456373	UBA2199	Candidatus Aminicenantes bacterium UBA2199		Hydrocarbon metagenome from Oiltailing ponds, Canada	57.0447	-111.59			PRJNA175321
asm_GCA_002328805_1	GCA_002328805.1	DCVX00000000	SAMN06455574	UBA2177	Candidatus Dojkabacteria bacterium UBA2177		Hydrocarbon metagenome from Oiltailing ponds, Canada	57.0447	-111.59			PRJNA175321
asm_GCA_002328465_1	GCA_002328465.1	DCUE00000000	SAMN06452993	UBA2222	Candidatus Dojkabacteria bacterium UBA2222		Hydrocarbon metagenome from Oiltailing ponds, Canada	57.0447	-111.59			PRJNA175321
asm_GCA_002348185_1	GCA_002348185.1	DDYW00000000	SAMN06452999	UBA2224	Candidatus Hydrogenedentes bacterium UBA2224		Hydrocarbon metagenome from Oiltailing ponds, Canada	57.0447	-111.59			PRJNA175321
asm_GCA_002327805_1	GCA_002327805.1	DCUK00000000	SAMN06453147	UBA2216	Candidatus Marinimicrobia bacterium UBA2216		Hydrocarbon metagenome from Oiltailing ponds, Canada	57.0447	-111.59			PRJNA175321
asm_GCA_002328565_1	GCA_002328565.1	DCUU00000000	SAMN06453241	UBA2206	Candidatus Moranbacteria bacterium UBA2206		Hydrocarbon metagenome from Oiltailing ponds, Canada	57.0447	-111.59			PRJNA175321
asm_GCA_002328435_1	GCA_002328435.1	DCUD00000000	SAMN06452992	UBA2223	Clostridiaceae bacterium UBA2223		Hydrocarbon metagenome from Oiltailing ponds, Canada	57.0447	-111.59			PRJNA175321
asm_GCA_002348105_1	GCA_002348105.1	DDYS00000000	SAMN06452991	UBA2228	Deferribacterales bacterium UBA2228		Hydrocarbon metagenome from Oiltailing ponds, Canada	57.0447	-111.59			PRJNA175321
asm_GCA_002328485_1	GCA_002328485.1	DCUF00000000	SAMN06452994	UBA2221	Deltaproteobacteria bacterium UBA2221		Hydrocarbon metagenome from Oiltailing ponds, Canada	57.0447	-111.59			PRJNA175321
asm_GCA_002348205_1	GCA_002348205.1	DDYV00000000	SAMN06452998	UBA2225	Desulfobacter sp. UBA2225		Hydrocarbon metagenome from Oiltailing ponds, Canada	57.0447	-111.59			PRJNA175321
asm_GCA_002327445_1	GCA_002327445.1	DCWA00000000	SAMN06455577	UBA2174	Desulfobacteraceae bacterium UBA2174		Hydrocarbon metagenome from Oiltailing ponds, Canada	57.0447	-111.59			PRJNA175321
asm_GCA_002348005_1	GCA_002348005.1	DDYQ00000000	SAMN06453791	UBA2230	Desulfobacteraceae bacterium UBA2230		Hydrocarbon metagenome from Oiltailing ponds, Canada	57.0447	-111.59			PRJNA175321
asm_GCA_002327225_1	GCA_002327225.1	DCUN00000000	SAMN06452193	UBA2213	Desulfobulbaceae bacterium UBA2213		Hydrocarbon metagenome from Oiltailing ponds, Canada	57.0447	-111.59			PRJNA175321
asm_GCA_002327325_1	GCA_002327325.1	DCVD00000000	SAMN06456383	UBA2197	Desulfuromonadaceae bacterium UBA2197		Hydrocarbon metagenome from Oiltailing ponds, Canada	57.0447	-111.59			PRJNA175321
asm_GCA_002348085_1	GCA_002348085.1	DDYP00000000	SAMN06453792	UBA2231	Elusimicrobia bacterium UBA2231		Hydrocarbon metagenome from Oiltailing ponds, Canada	57.0447	-111.59			PRJNA175321
asm_GCA_002328515_1	GCA_002328515.1	DCUO00000000	SAMN06454038	UBA2212	Erysipelotrichaceae bacterium UBA2212		Hydrocarbon metagenome from Oiltailing ponds, Canada	57.0447	-111.59			PRJNA175321
asm_GCA_002348095_1	GCA_002348095.1	DDYT00000000	SAMN06452996	UBA2227	Erysipelotrichaceae bacterium UBA2227		Hydrocarbon metagenome from Oiltailing ponds, Canada	57.0447	-111.59			PRJNA175321
asm_GCA_002327235_1	GCA_002327235.1	DCUX00000000	SAMN06451427	UBA2203	Firmicutes bacterium UBA2203		Hydrocarbon metagenome from Oiltailing ponds, Canada	57.0447	-111.59			PRJNA175321
asm_GCA_002327245_1	GCA_002327245.1	DCUR00000000	SAMN06453247	UBA2209	Firmicutes bacterium UBA2209		Hydrocarbon metagenome from Oiltailing ponds, Canada	57.0447	-111.59			PRJNA175321
asm_GCA_002328035_1	GCA_002328035.1	DCVL00000000	SAMN06452577	UBA2189	Geobacter sp. UBA2189		Hydrocarbon metagenome from Oiltailing ponds, Canada	57.0447	-111.59			PRJNA175321
asm_GCA_002327305_1	GCA_002327305.1	DCUZ00000000	SAMN06453950	UBA2201	Holophagales bacterium UBA2201		Hydrocarbon metagenome from Oiltailing ponds, Canada	57.0447	-111.59			PRJNA175321
asm_GCA_002328635_1	GCA_002328635.1	DCVF00000000	SAMN06456381	UBA2195	Leptolinea sp. UBA2195		Hydrocarbon metagenome from Oiltailing ponds, Canada	57.0447	-111.59			PRJNA175321
asm_GCA_002328665_1	GCA_002328665.1	DCVG00000000	SAMN06456382	UBA2194	Nitrospiraceae bacterium UBA2194		Hydrocarbon metagenome from Oiltailing ponds, Canada	57.0447	-111.59			PRJNA175321
asm_GCA_002347965_1	GCA_002347965.1	DDYN00000000	SAMN06453794	UBA2233	Nitrospirae bacterium UBA2233		Hydrocarbon metagenome from Oiltailing ponds, Canada	57.0447	-111.59			PRJNA175321
asm_GCA_002327335_1	GCA_002327335.1	DCVH00000000	SAMN06456270	UBA2193	Patescibacteria group bacterium UBA2193		Hydrocarbon metagenome from Oiltailing ponds, Canada	57.0447	-111.59			PRJNA175321
asm_GCA_002328025_1	GCA_002328025.1	DCVE00000000	SAMN06456285	UBA2196	Patescibacteria group bacterium UBA2196		Hydrocarbon metagenome from Oiltailing ponds, Canada	57.0447	-111.59			PRJNA175321
asm_GCA_002327845_1	GCA_002327845.1	DCUP00000000	SAMN06454041	UBA2211	Patescibacteria group bacterium UBA2211		Hydrocarbon metagenome from Oiltailing ponds, Canada	57.0447	-111.59			PRJNA175321
asm_GCA_002327785_1	GCA_002327785.1	DCUI00000000	SAMN06454046	UBA2218	Phycisphaerales bacterium UBA2218		Hydrocarbon metagenome from Oiltailing ponds, Canada	57.0447	-111.59			PRJNA175321
asm_GCA_002328755_1	GCA_002328755.1	DCVV00000000	SAMN06455568	UBA2179	Rhodocyclaceae bacterium UBA2179		Hydrocarbon metagenome from Oiltailing ponds, Canada	57.0447	-111.59			PRJNA175321
asm_GCA_002327415_1	GCA_002327415.1	DCVU00000000	SAMN06452574	UBA2180	Smithella sp. UBA2180		Hydrocarbon metagenome from Oiltailing ponds, Canada	57.0447	-111.59			PRJNA175321
asm_GCA_002328585_1	GCA_002328585.1	DCUV00000000	SAMN06451412	UBA2205	Spirochaetia bacterium UBA2205		Hydrocarbon metagenome from Oiltailing ponds, Canada	57.0447	-111.59			PRJNA175321
asm_GCA_002327465_1	GCA_002327465.1	DCWB00000000	SAMN06455570	UBA2173	Sulfuricurvum sp. UBA2173		Hydrocarbon metagenome from Oiltailing ponds, Canada	57.0447	-111.59			PRJNA175321
asm_GCA_002328495_1	GCA_002328495.1	DCUJ00000000	SAMN06453159	UBA2217	Sulfurospirillum sp. UBA2217		Hydrocarbon metagenome from Oiltailing ponds, Canada	57.0447	-111.59			PRJNA175321
asm_GCA_002327825_1	GCA_002327825.1	DCUL00000000	SAMN06453170	UBA2215	Sulfurovum sp. UBA2215		Hydrocarbon metagenome from Oiltailing ponds, Canada	57.0447	-111.59			PRJNA175321
asm_GCA_002328605_1	GCA_002328605.1	DCUW00000000	SAMN06451413	UBA2204	Synergistaceae bacterium UBA2204		Hydrocarbon metagenome from Oiltailing ponds, Canada	57.0447	-111.59			PRJNA175321
asm_GCA_002328145_1	GCA_002328145.1	DCVZ00000000	SAMN06455576	UBA2175	Syntrophaceae bacterium UBA2175		Hydrocarbon metagenome from Oiltailing ponds, Canada	57.0447	-111.59			PRJNA175321
asm_GCA_002328725_1	GCA_002328725.1	DCVP00000000	SAMN06452571	UBA2185	Syntrophaceae bacterium UBA2185		Hydrocarbon metagenome from Oiltailing ponds, Canada	57.0447	-111.59			PRJNA175321
asm_GCA_002327985_1	GCA_002327985.1	DCVM00000000	SAMN06452576	UBA2188	Syntrophaceae bacterium UBA2188		Hydrocarbon metagenome from Oiltailing ponds, Canada	57.0447	-111.59			PRJNA175321
asm_GCA_002327315_1	GCA_002327315.1	DCVI00000000	SAMN06456380	UBA2192	Syntrophaceae bacterium UBA2192		Hydrocarbon metagenome from Oiltailing ponds, Canada	57.0447	-111.59			PRJNA175321
asm_GCA_002328545_1	GCA_002328545.1	DCUT00000000	SAMN06453240	UBA2207	Syntrophaceae bacterium UBA2207		Hydrocarbon metagenome from Oiltailing ponds, Canada	57.0447	-111.59			PRJNA175321
asm_GCA_002327885_1	GCA_002327885.1	DCUS00000000	SAMN06453248	UBA2208	Syntrophaceae bacterium UBA2208		Hydrocarbon metagenome from Oiltailing ponds, Canada	57.0447	-111.59			PRJNA175321
asm_GCA_002327865_1	GCA_002327865.1	DCUQ00000000	SAMN06454040	UBA2210	Syntrophaceae bacterium UBA2210		Hydrocarbon metagenome from Oiltailing ponds, Canada	57.0447	-111.59			PRJNA175321
asm_GCA_002343685_1	GCA_002343685.1	DDRS00000000	SAMN06453076	UBA2410	Thiobacillus denitrificans		Hydrocarbon metagenome from Oiltailing ponds, Canada	57.0447	-111.59			PRJNA175321
asm_GCA_002328085_1	GCA_002328085.1	DCWD00000000	SAMN06455572	UBA2171	Thiobacillus denitrificans		Hydrocarbon metagenome from Oiltailing ponds, Canada	57.0447	-111.59			PRJNA175321
asm_GCA_002424845_1	GCA_002424845.1	DILD00000000	SAMN06456202	UBA5601	Thiobacillus denitrificans		Hydrocarbon metagenome from Oiltailing ponds, Canada	57.0447	-111.59			PRJNA175321
asm_GCA_002403375_1	GCA_002403375.1	DHHQ00000000	SAMN06455743	UBA4768	Thiobacillus denitrificans		Hydrocarbon metagenome from Oiltailing ponds, Canada	57.0447	-111.59			PRJNA175321
asm_GCA_002327405_1	GCA_002327405.1	DCVO00000000	SAMN06452568	UBA2186	Thiobacillus sp. UBA2186		Hydrocarbon metagenome from Oiltailing ponds, Canada	57.0447	-111.59			PRJNA175321
asm_GCA_002327255_1	GCA_002327255.1	DCUM00000000	SAMN06452215	UBA2214	bacterium UBA2214		Hydrocarbon metagenome from Oiltailing ponds, Canada	57.0447	-111.59			PRJNA175321
asm_GCA_002327765_1	GCA_002327765.1	DCUH00000000	SAMN06454047	UBA2219	bacterium UBA2219		Hydrocarbon metagenome from Oiltailing ponds, Canada	57.0447	-111.59			PRJNA175321
asm_GCA_002327745_1	GCA_002327745.1	DCUG00000000	SAMN06452995	UBA2220	bacterium UBA2220		Hydrocarbon metagenome from Oiltailing ponds, Canada	57.0447	-111.59			PRJNA175321
asm_GCA_002348025_1	GCA_002348025.1	DDYR00000000	SAMN06452990	UBA2229	bacterium UBA2229		Hydrocarbon metagenome from Oiltailing ponds, Canada	57.0447	-111.59			PRJNA175321
asm_GCA_002327475_1	GCA_002327475.1	DCWC00000000	SAMN06455571	UBA2172	bacterium UBP1_UBA2172		Hydrocarbon metagenome from Oiltailing ponds, Canada	57.0447	-111.59			PRJNA175321
asm_GCA_002348145_1	GCA_002348145.1	DDYU00000000	SAMN06452997	UBA2226	bacterium UBP2_UBA2226		Hydrocarbon metagenome from Oiltailing ponds, Canada	57.0447	-111.59			PRJNA175321
asm_GCA_002327905_1	GCA_002327905.1	DCUY00000000	SAMN06451428	UBA2202	candidate division WOR-3 bacterium UBA2202		Hydrocarbon metagenome from Oiltailing ponds, Canada	57.0447	-111.59			PRJNA175321
asm_GCA_002454705_1	GCA_002454705.1	DKJJ00000000	SAMN06450479	UBA6695	Acinetobacter radioresistens		Anaerobic digestor treating oil effluent	5.18	100.487
asm_GCA_002439355_1	GCA_002439355.1	DJUA00000000	SAMN06454403	UBA6294	Acinetobacter radioresistens		Anaerobic digestor treating oil effluent	5.18	100.487
asm_GCA_002438375_1	GCA_002438375.1	DJUN00000000	SAMN06452174	UBA6281	Acinetobacter radioresistens		Anaerobic digestor treating oil effluent	5.18	100.487
asm_GCA_002435665_1	GCA_002435665.1	DJFG00000000	SAMN06452651	UBA5878	Acinetobacter radioresistens		Anaerobic digestor treating oil effluent	5.18	100.487
asm_GCA_002421025_1	GCA_002421025.1	DIJF00000000	SAMN06452642	UBA5651	Acinetobacter radioresistens		Anaerobic digestor treating oil effluent	5.18	100.487
asm_GCA_002421385_1	GCA_002421385.1	DIJS00000000	SAMN06452371	UBA5638	Acinetobacter radioresistens		Anaerobic digestor treating oil effluent	5.18	100.487
asm_GCA_002416185_1	GCA_002416185.1	DICF00000000	SAMN06455462	UBA5033	Acinetobacter radioresistens		Anaerobic digestor treating oil effluent	5.18	100.487
asm_GCA_002477355_1	GCA_002477355.1	DLPJ00000000	SAMN06451986	UBA7461	Acinetobacter radioresistens		Anaerobic digestor treating oil effluent	5.18	100.487
asm_GCA_002476915_1	GCA_002476915.1	DLNF00000000	SAMN06451803	UBA7517	Acinetobacter radioresistens		Anaerobic digestor treating oil effluent	5.18	100.487
asm_GCA_002470045_1	GCA_002470045.1	DKMT00000000	SAMN06453140	UBA7407	Acinetobacter radioresistens		Anaerobic digestor treating oil effluent	5.18	100.487
asm_GCA_002482195_1	GCA_002482195.1	DLFN00000000	SAMN06456252	UBA7719	Acinetobacter radioresistens		Anaerobic digestor treating oil effluent	5.18	100.487
asm_GCA_002331905_1	GCA_002331905.1	DCZR00000000	SAMN06454689	UBA2079	Acinetobacter radioresistens		Anaerobic digestor treating oil effluent	5.18	100.487
asm_GCA_002325085_1	GCA_002325085.1	DCRE00000000	SAMN06456428	UBA1500	Acinetobacter radioresistens		Anaerobic digestor treating oil effluent	5.18	100.487
asm_GCA_002320955_1	GCA_002320955.1	DCLH00000000	SAMN06451775	UBA1653	Acinetobacter radioresistens		Anaerobic digestor treating oil effluent	5.18	100.487
asm_GCA_002381745_1	GCA_002381745.1	DFXR00000000	SAMN06452945	UBA4103	Acinetobacter radioresistens		Anaerobic digestor treating oil effluent	5.18	100.487
asm_GCA_002382245_1	GCA_002382245.1	DGAB00000000	SAMN06457336	UBA4041	Acinetobacter radioresistens		Anaerobic digestor treating oil effluent	5.18	100.487
asm_GCA_002387345_1	GCA_002387345.1	DGIO00000000	SAMN06455123	UBA4620	Acinetobacter radioresistens		Anaerobic digestor treating oil effluent	5.18	100.487
asm_GCA_002386545_1	GCA_002386545.1	DGIW00000000	SAMN06457685	UBA4612	Acinetobacter radioresistens		Anaerobic digestor treating oil effluent	5.18	100.487
asm_GCA_002376585_1	GCA_002376585.1	DFNZ00000000	SAMN06456096	UBA3554	Acinetobacter radioresistens		Anaerobic digestor treating oil effluent	5.18	100.487
asm_GCA_002367075_1	GCA_002367075.1	DFCU00000000	SAMN06457699	UBA3046	Acinetobacter radioresistens		Anaerobic digestor treating oil effluent	5.18	100.487
asm_GCA_002298825_1	GCA_002298825.1	DBLS00000000	SAMN06453691	UBA718	Acinetobacter radioresistens		Anaerobic digestor treating oil effluent	5.18	100.487
asm_GCA_002307975_1	GCA_002307975.1	DBUM00000000	SAMN06450811	UBA1290	Acinetobacter radioresistens		Anaerobic digestor treating oil effluent	5.18	100.487
asm_GCA_002304865_1	GCA_002304865.1	DBPL00000000	SAMN06456897	UBA1421	Acinetobacter radioresistens		Anaerobic digestor treating oil effluent	5.18	100.487
asm_GCA_002304935_1	GCA_002304935.1	DBPS00000000	SAMN06452089	UBA1414	Actinobacteria bacterium UBA1414		Anaerobic digestor treating oil effluent	5.18	100.487
asm_GCA_002305415_1	GCA_002305415.1	DBQX00000000	SAMN06456174	UBA1383	Actinomycetales bacterium UBA1383		Anaerobic digestor treating oil effluent	5.18	100.487
asm_GCA_002304945_1	GCA_002304945.1	DBPQ00000000	SAMN06452091	UBA1416	Actinomycetales bacterium UBA1416		Anaerobic digestor treating oil effluent	5.18	100.487
asm_GCA_002306055_1	GCA_002306055.1	DBRR00000000	SAMN06456415	UBA1363	Anaerolineaceae bacterium UBA1363		Anaerobic digestor treating oil effluent	5.18	100.487
asm_GCA_002305635_1	GCA_002305635.1	DBPR00000000	SAMN06457781	UBA1415	Anaerolineaceae bacterium UBA1415		Anaerobic digestor treating oil effluent	5.18	100.487
asm_GCA_002329325_1	GCA_002329325.1	DCTX00000000	SAMN06456895	UBA1429	Anaerolineales bacterium UBA1429		Anaerobic digestor treating oil effluent	5.18	100.487
asm_GCA_002305165_1	GCA_002305165.1	DBQI00000000	SAMN06452367	UBA1398	Armatimonadetes bacterium UBA1398		Anaerobic digestor treating oil effluent	5.18	100.487
asm_GCA_002305995_1	GCA_002305995.1	DBRN00000000	SAMN06456411	UBA1367	Atopobiaceae bacterium UBA1367		Anaerobic digestor treating oil effluent	5.18	100.487
asm_GCA_002305805_1	GCA_002305805.1	DBQY00000000	SAMN06456175	UBA1382	Atopobium sp. UBA1382		Anaerobic digestor treating oil effluent	5.18	100.487
asm_GCA_002306335_1	GCA_002306335.1	DBRT00000000	SAMN06456417	UBA1361	Bacillales bacterium UBA1361		Anaerobic digestor treating oil effluent	5.18	100.487
asm_GCA_002304855_1	GCA_002304855.1	DBPJ00000000	SAMN06456899	UBA1423	Bacillales bacterium UBA1423		Anaerobic digestor treating oil effluent	5.18	100.487
asm_GCA_002329705_1	GCA_002329705.1	DCUC00000000	SAMN06456900	UBA1424	Bacillales bacterium UBA1424		Anaerobic digestor treating oil effluent	5.18	100.487
asm_GCA_002329485_1	GCA_002329485.1	DCTZ00000000	SAMN06456903	UBA1427	Bacillales bacterium UBA1427		Anaerobic digestor treating oil effluent	5.18	100.487
asm_GCA_002305545_1	GCA_002305545.1	DBRG00000000	SAMN06452612	UBA1374	Bacteroidales bacterium UBA1374		Anaerobic digestor treating oil effluent	5.18	100.487
asm_GCA_002305275_1	GCA_002305275.1	DBQO00000000	SAMN06452359	UBA1392	Bacteroidales bacterium UBA1392		Anaerobic digestor treating oil effluent	5.18	100.487
asm_GCA_002305085_1	GCA_002305085.1	DBQE00000000	SAMN06457162	UBA1402	Bacteroidales bacterium UBA1402		Anaerobic digestor treating oil effluent	5.18	100.487
asm_GCA_002305015_1	GCA_002305015.1	DBPW00000000	SAMN06452093	UBA1410	Bacteroidales bacterium UBA1410		Anaerobic digestor treating oil effluent	5.18	100.487
asm_GCA_002329165_1	GCA_002329165.1	DCTB00000000	SAMN06451557	UBA1451	Bacteroides sp. UBA1451		Anaerobic digestor treating oil effluent	5.18	100.487
asm_GCA_002305395_1	GCA_002305395.1	DBQW00000000	SAMN06456169	UBA1384	Candidatus Berkelbacteria bacterium UBA1384		Anaerobic digestor treating oil effluent	5.18	100.487
asm_GCA_002306385_1	GCA_002306385.1	DBRV00000000	SAMN06452918	UBA1359	Candidatus Falkowbacteria bacterium UBA1359		Anaerobic digestor treating oil effluent	5.18	100.487
asm_GCA_002306085_1	GCA_002306085.1	DBRS00000000	SAMN06456416	UBA1362	Candidatus Moranbacteria bacterium UBA1362		Anaerobic digestor treating oil effluent	5.18	100.487
asm_GCA_002329545_1	GCA_002329545.1	DCTJ00000000	SAMN06454366	UBA1443	Candidatus Omnitrophica bacterium UBA1443		Anaerobic digestor treating oil effluent	5.18	100.487
asm_GCA_002306345_1	GCA_002306345.1	DBRQ00000000	SAMN06456414	UBA1364	Candidatus Pacebacteria bacterium UBA1364		Anaerobic digestor treating oil effluent	5.18	100.487
asm_GCA_002305925_1	GCA_002305925.1	DBRL00000000	SAMN06456409	UBA1369	Candidatus Peregrinibacteria bacterium UBA1369		Anaerobic digestor treating oil effluent	5.18	100.487
asm_GCA_002329205_1	GCA_002329205.1	DCTC00000000	SAMN06451558	UBA1450	Candidatus Roizmanbacteria bacterium UBA1450		Anaerobic digestor treating oil effluent	5.18	100.487
asm_GCA_002304845_1	GCA_002304845.1	DBPM00000000	SAMN06456896	UBA1420	Candidatus Shapirobacteria bacterium UBA1420		Anaerobic digestor treating oil effluent	5.18	100.487
asm_GCA_002329385_1	GCA_002329385.1	DCTR00000000	SAMN06453856	UBA1435	Candidatus Shapirobacteria bacterium UBA1435		Anaerobic digestor treating oil effluent	5.18	100.487
asm_GCA_002329465_1	GCA_002329465.1	DCTW00000000	SAMN06453848	UBA1430	Candidatus Woesebacteria bacterium UBA1430		Anaerobic digestor treating oil effluent	5.18	100.487
asm_GCA_002305755_1	GCA_002305755.1	DBQV00000000	SAMN06456168	UBA1385	Catabacter sp. UBA1385		Anaerobic digestor treating oil effluent	5.18	100.487
asm_GCA_002329335_1	GCA_002329335.1	DCTY00000000	SAMN06456894	UBA1428	Catabacter sp. UBA1428		Anaerobic digestor treating oil effluent	5.18	100.487
asm_GCA_002329665_1	GCA_002329665.1	DCTV00000000	SAMN06453844	UBA1431	Catabacter sp. UBA1431		Anaerobic digestor treating oil effluent	5.18	100.487
asm_GCA_002305445_1	GCA_002305445.1	DBRA00000000	SAMN06456173	UBA1380	Clostridiales bacterium UBA1380		Anaerobic digestor treating oil effluent	5.18	100.487
asm_GCA_002305435_1	GCA_002305435.1	DBQZ00000000	SAMN06456172	UBA1381	Clostridiales bacterium UBA1381		Anaerobic digestor treating oil effluent	5.18	100.487
asm_GCA_002305335_1	GCA_002305335.1	DBQR00000000	SAMN06456176	UBA1389	Clostridiales bacterium UBA1389		Anaerobic digestor treating oil effluent	5.18	100.487
asm_GCA_002305315_1	GCA_002305315.1	DBQQ00000000	SAMN06452361	UBA1390	Clostridiales bacterium UBA1390		Anaerobic digestor treating oil effluent	5.18	100.487
asm_GCA_002305155_1	GCA_002305155.1	DBQH00000000	SAMN06452368	UBA1399	Clostridiales bacterium UBA1399		Anaerobic digestor treating oil effluent	5.18	100.487
asm_GCA_002329245_1	GCA_002329245.1	DCTG00000000	SAMN06451864	UBA1446	Clostridiales bacterium UBA1446		Anaerobic digestor treating oil effluent	5.18	100.487
asm_GCA_002305035_1	GCA_002305035.1	DBPY00000000	SAMN06457172	UBA1408	Collinsella sp. UBA1408		Anaerobic digestor treating oil effluent	5.18	100.487
asm_GCA_002305765_1	GCA_002305765.1	DBQU00000000	SAMN06456171	UBA1386	Deltaproteobacteria bacterium UBA1386		Anaerobic digestor treating oil effluent	5.18	100.487
asm_GCA_002305495_1	GCA_002305495.1	DBRD00000000	SAMN06452615	UBA1377	Desulfovibrionaceae bacterium UBA1377		Anaerobic digestor treating oil effluent	5.18	100.487
asm_GCA_002305585_1	GCA_002305585.1	DBPN00000000	SAMN06452100	UBA1419	Eggerthellales bacterium UBA1419		Anaerobic digestor treating oil effluent	5.18	100.487
asm_GCA_002329395_1	GCA_002329395.1	DCTQ00000000	SAMN06451861	UBA1436	Elusimicrobia bacterium UBA1436		Anaerobic digestor treating oil effluent	5.18	100.487
asm_GCA_002329295_1	GCA_002329295.1	DCTT00000000	SAMN06451856	UBA1433	Eubacteriaceae bacterium UBA1433		Anaerobic digestor treating oil effluent	5.18	100.487
asm_GCA_002306375_1	GCA_002306375.1	DBRU00000000	SAMN06456418	UBA1360	Faecalibacterium sp. UBA1360		Anaerobic digestor treating oil effluent	5.18	100.487
asm_GCA_002305255_1	GCA_002305255.1	DBQN00000000	SAMN06452360	UBA1393	Firmicutes bacterium UBA1393		Anaerobic digestor treating oil effluent	5.18	100.487
asm_GCA_002304835_1	GCA_002304835.1	DBPK00000000	SAMN06456898	UBA1422	Firmicutes bacterium UBA1422		Anaerobic digestor treating oil effluent	5.18	100.487
asm_GCA_002329675_1	GCA_002329675.1	DCUA00000000	SAMN06456902	UBA1426	Firmicutes bacterium UBA1426		Anaerobic digestor treating oil effluent	5.18	100.487
asm_GCA_002329565_1	GCA_002329565.1	DCTM00000000	SAMN06451896	UBA1440	Firmicutes bacterium UBA1440		Anaerobic digestor treating oil effluent	5.18	100.487
asm_GCA_002305955_1	GCA_002305955.1	DBRH00000000	SAMN06452619	UBA1373	Kosmotogaceae bacterium UBA1373		Anaerobic digestor treating oil effluent	5.18	100.487
asm_GCA_002329645_1	GCA_002329645.1	DCTS00000000	SAMN06453857	UBA1434	Lachnoclostridium sp. UBA1434		Anaerobic digestor treating oil effluent	5.18	100.487
asm_GCA_002305655_1	GCA_002305655.1	DBPZ00000000	SAMN06457167	UBA1407	Lentisphaeria bacterium UBA1407		Anaerobic digestor treating oil effluent	5.18	100.487
asm_GCA_002305345_1	GCA_002305345.1	DBQT00000000	SAMN06456170	UBA1387	Leptolinea sp. UBA1387		Anaerobic digestor treating oil effluent	5.18	100.487
asm_GCA_002329625_1	GCA_002329625.1	DCTP00000000	SAMN06451860	UBA1437	Leptolinea sp. UBA1437		Anaerobic digestor treating oil effluent	5.18	100.487
asm_GCA_002329525_1	GCA_002329525.1	DCTI00000000	SAMN06456298	UBA1444	Negativicutes bacterium UBA1444		Anaerobic digestor treating oil effluent	5.18	100.487
asm_GCA_002306095_1	GCA_002306095.1	DBRX00000000	SAMN06452910	UBA1357	Patescibacteria group bacterium UBA1357		Anaerobic digestor treating oil effluent	5.18	100.487
asm_GCA_002306315_1	GCA_002306315.1	DBRK00000000	SAMN06452616	UBA1370	Patescibacteria group bacterium UBA1370		Anaerobic digestor treating oil effluent	5.18	100.487
asm_GCA_002306295_1	GCA_002306295.1	DBRI00000000	SAMN06452618	UBA1372	Patescibacteria group bacterium UBA1372		Anaerobic digestor treating oil effluent	5.18	100.487
asm_GCA_002305355_1	GCA_002305355.1	DBQS00000000	SAMN06456177	UBA1388	Patescibacteria group bacterium UBA1388		Anaerobic digestor treating oil effluent	5.18	100.487
asm_GCA_002305195_1	GCA_002305195.1	DBQK00000000	SAMN06452363	UBA1396	Patescibacteria group bacterium UBA1396		Anaerobic digestor treating oil effluent	5.18	100.487
asm_GCA_002305125_1	GCA_002305125.1	DBQG00000000	SAMN06457164	UBA1400	Patescibacteria group bacterium UBA1400		Anaerobic digestor treating oil effluent	5.18	100.487
asm_GCA_002305675_1	GCA_002305675.1	DBQA00000000	SAMN06457166	UBA1406	Patescibacteria group bacterium UBA1406		Anaerobic digestor treating oil effluent	5.18	100.487
asm_GCA_002329255_1	GCA_002329255.1	DCTL00000000	SAMN06454368	UBA1441	Patescibacteria group bacterium UBA1441		Anaerobic digestor treating oil effluent	5.18	100.487
asm_GCA_002335355_1	GCA_002335355.1	DCTD00000000	SAMN06454360	UBA1449	Patescibacteria group bacterium UBA1449		Anaerobic digestor treating oil effluent	5.18	100.487
asm_GCA_002305915_1	GCA_002305915.1	DBRJ00000000	SAMN06452617	UBA1371	Pelotomaculum sp. UBA1371		Anaerobic digestor treating oil effluent	5.18	100.487
asm_GCA_002305505_1	GCA_002305505.1	DBRC00000000	SAMN06452610	UBA1378	Prevotella sp. UBA1378		Anaerobic digestor treating oil effluent	5.18	100.487
asm_GCA_002305235_1	GCA_002305235.1	DBQL00000000	SAMN06452366	UBA1395	Prevotella sp. UBA1395		Anaerobic digestor treating oil effluent	5.18	100.487
asm_GCA_002305265_1	GCA_002305265.1	DBQP00000000	SAMN06452362	UBA1391	Prevotellaceae bacterium UBA1391		Anaerobic digestor treating oil effluent	5.18	100.487
asm_GCA_002304925_1	GCA_002304925.1	DBPT00000000	SAMN06451395	UBA1413	Prolixibacteraceae bacterium UBA1413		Anaerobic digestor treating oil effluent	5.18	100.487
asm_GCA_002305715_1	GCA_002305715.1	DBQD00000000	SAMN06450953	UBA1403	Proteiniphilum sp. UBA1403		Anaerobic digestor treating oil effluent	5.18	100.487
asm_GCA_002305795_1	GCA_002305795.1	DBRF00000000	SAMN06452613	UBA1375	Ruminococcaceae bacterium UBA1375		Anaerobic digestor treating oil effluent	5.18	100.487
asm_GCA_002305075_1	GCA_002305075.1	DBQC00000000	SAMN06450959	UBA1404	Ruminococcaceae bacterium UBA1404		Anaerobic digestor treating oil effluent	5.18	100.487
asm_GCA_002305685_1	GCA_002305685.1	DBQB00000000	SAMN06450960	UBA1405	Ruminococcaceae bacterium UBA1405		Anaerobic digestor treating oil effluent	5.18	100.487
asm_GCA_002305575_1	GCA_002305575.1	DBPP00000000	SAMN06457066	UBA1417	Ruminococcaceae bacterium UBA1417		Anaerobic digestor treating oil effluent	5.18	100.487
asm_GCA_002329365_1	GCA_002329365.1	DCUB00000000	SAMN06456901	UBA1425	Ruminococcaceae bacterium UBA1425		Anaerobic digestor treating oil effluent	5.18	100.487
asm_GCA_002329285_1	GCA_002329285.1	DCTO00000000	SAMN06451855	UBA1438	Ruminococcaceae bacterium UBA1438		Anaerobic digestor treating oil effluent	5.18	100.487
asm_GCA_002329225_1	GCA_002329225.1	DCTF00000000	SAMN06451865	UBA1447	Ruminococcaceae bacterium UBA1447		Anaerobic digestor treating oil effluent	5.18	100.487
asm_GCA_002329405_1	GCA_002329405.1	DCTE00000000	SAMN06454359	UBA1448	Ruminococcaceae bacterium UBA1448		Anaerobic digestor treating oil effluent	5.18	100.487
asm_GCA_002306005_1	GCA_002306005.1	DBRO00000000	SAMN06456412	UBA1366	Ruminococcus sp. UBA1366		Anaerobic digestor treating oil effluent	5.18	100.487
asm_GCA_002305725_1	GCA_002305725.1	DBQM00000000	SAMN06452365	UBA1394	Ruminococcus sp. UBA1394		Anaerobic digestor treating oil effluent	5.18	100.487
asm_GCA_002305045_1	GCA_002305045.1	DBPX00000000	SAMN06450972	UBA1409	Ruminococcus sp. UBA1409		Anaerobic digestor treating oil effluent	5.18	100.487
asm_GCA_002306015_1	GCA_002306015.1	DBRP00000000	SAMN06456413	UBA1365	Sphaerochaeta sp. UBA1365		Anaerobic digestor treating oil effluent	5.18	100.487
asm_GCA_002329575_1	GCA_002329575.1	DCTK00000000	SAMN06451879	UBA1442	Sutterella sp. UBA1442		Anaerobic digestor treating oil effluent	5.18	100.487
asm_GCA_002306075_1	GCA_002306075.1	DBRW00000000	SAMN06452917	UBA1358	Synergistaceae bacterium UBA1358		Anaerobic digestor treating oil effluent	5.18	100.487
asm_GCA_002304995_1	GCA_002304995.1	DBPV00000000	SAMN06452092	UBA1411	Syntrophaceae bacterium UBA1411		Anaerobic digestor treating oil effluent	5.18	100.487
asm_GCA_002305965_1	GCA_002305965.1	DBRM00000000	SAMN06456410	UBA1368	Syntrophomonas sp. UBA1368		Anaerobic digestor treating oil effluent	5.18	100.487
asm_GCA_002305535_1	GCA_002305535.1	DBRE00000000	SAMN06452614	UBA1376	Syntrophomonas sp. UBA1376		Anaerobic digestor treating oil effluent	5.18	100.487
asm_GCA_002329495_1	GCA_002329495.1	DCTH00000000	SAMN06451867	UBA1445	Syntrophothermus sp. UBA1445		Anaerobic digestor treating oil effluent	5.18	100.487
asm_GCA_002305615_1	GCA_002305615.1	DBPU00000000	SAMN06457131	UBA1412	Verrucomicrobia bacterium UBA1412		Anaerobic digestor treating oil effluent	5.18	100.487
asm_GCA_002304915_1	GCA_002304915.1	DBPO00000000	SAMN06452101	UBA1418	Verrucomicrobia bacterium UBA1418		Anaerobic digestor treating oil effluent	5.18	100.487
asm_GCA_002329605_1	GCA_002329605.1	DCTN00000000	SAMN06451854	UBA1439	bacterium UBP3_UBA1439		Anaerobic digestor treating oil effluent	5.18	100.487
asm_GCA_002329445_1	GCA_002329445.1	DCTU00000000	SAMN06453843	UBA1432	bacterium UBP9_UBA1432		Anaerobic digestor treating oil effluent	5.18	100.487
asm_GCA_002305475_1	GCA_002305475.1	DBRB00000000	SAMN06452611	UBA1379	candidate division WWE3 bacterium UBA1379		Anaerobic digestor treating oil effluent	5.18	100.487
asm_GCA_002305205_1	GCA_002305205.1	DBQJ00000000	SAMN06452364	UBA1397	candidate division WWE3 bacterium UBA1397		Anaerobic digestor treating oil effluent	5.18	100.487
asm_GCA_002305115_1	GCA_002305115.1	DBQF00000000	SAMN06457165	UBA1401	candidate division WWE3 bacterium UBA1401		Anaerobic digestor treating oil effluent	5.18	100.487
asm_GCA_003648655_1	GCA_003648655.1	QMPR00000000	SAMN09214769	B1_G1	Bacteroidetes bacterium B1_G1	10.1038/s41467-019-09364-x	Guaymas Basin sediment natural seeps	27.1506	-111.413	2009
asm_GCA_003650305_1	GCA_003650305.1	QMOV00000000	SAMN09214828	B1_G11	Bacteroidetes bacterium B1_G11	10.1038/s41467-019-09364-x	Guaymas Basin sediment natural seeps	27.1506	-111.413	2009
asm_GCA_003662745_1	GCA_003662745.1	QMYQ00000000	SAMN09214837	B1_G12	Bathyarchaeota archaeon B1_G12	10.1038/s41467-019-09364-x	Guaymas Basin sediment natural seeps	27.1506	-111.413	2009
asm_GCA_003662705_1	GCA_003662705.1	QMYP00000000	SAMN09214846	B1_G13	Bathyarchaeota archaeon B1_G13	10.1038/s41467-019-09364-x	Guaymas Basin sediment natural seeps	27.1506	-111.413	2009
asm_GCA_003662715_1	GCA_003662715.1	QMYO00000000	SAMN09214860	B1_G15	Bathyarchaeota archaeon B1_G15	10.1038/s41467-019-09364-x	Guaymas Basin sediment natural seeps	27.1506	-111.413	2009
asm_GCA_003663585_1	GCA_003663585.1	QMTU00000000	SAMN09214945	B1_G16	Thermoplasmata archaeon B1_G16	10.1038/s41467-019-09364-x	Guaymas Basin sediment natural seeps	27.1506	-111.413	2009
asm_GCA_003649555_1	GCA_003649555.1	QMSE00000000	SAMN09215001	B1_G17	Thermoprotei archaeon B1_G17	10.1038/s41467-019-09364-x	Guaymas Basin sediment natural seeps	27.1506	-111.413	2009
asm_GCA_003662685_1	GCA_003662685.1	QMYN00000000	SAMN09215035	B1_G2	Bathyarchaeota archaeon B1_G2	10.1038/s41467-019-09364-x	Guaymas Basin sediment natural seeps	27.1506	-111.413	2009
asm_GCA_003647075_1	GCA_003647075.1	QMMD00000000	SAMN09215104	B1_G4	Deltaproteobacteria bacterium B1_G4	10.1038/s41467-019-09364-x	Guaymas Basin sediment natural seeps	27.1506	-111.413	2009
asm_GCA_003650035_1	GCA_003650035.1	QMTS00000000	SAMN09215144	B1_G6	Thermoplasmata archaeon B1_G6	10.1038/s41467-019-09364-x	Guaymas Basin sediment natural seeps	27.1506	-111.413	2009
asm_GCA_003644335_1	GCA_003644335.1	QNCB00000000	SAMN09215264	B1_G9	Planctomycetes bacterium B1_G9	10.1038/s41467-019-09364-x	Guaymas Basin sediment natural seeps	27.1506	-111.413	2009
asm_GCA_003650565_1	GCA_003650565.1	QMQN00000000	SAMN09214761	B10_G1	Acetothermia bacterium B10_G1	10.1038/s41467-019-09364-x	Guaymas Basin sediment natural seeps	27.1506	-111.413	2009
asm_GCA_003648345_1	GCA_003648345.1	QMOU00000000	SAMN09214829	B10_G11	Bacteroidetes bacterium B10_G11	10.1038/s41467-019-09364-x	Guaymas Basin sediment natural seeps	27.1506	-111.413	2009
asm_GCA_003644055_1	GCA_003644055.1	QNBD00000000	SAMN09214852	B10_G13	candidate division TA06 bacterium B10_G13	10.1038/s41467-019-09364-x	Guaymas Basin sediment natural seeps	27.1506	-111.413	2009
asm_GCA_003645045_1	GCA_003645045.1	QNEB00000000	SAMN09214868	B10_G15	bacterium B10_G15	10.1038/s41467-019-09364-x	Guaymas Basin sediment natural seeps	27.1506	-111.413	2009
asm_GCA_003649185_1	GCA_003649185.1	QMRB00000000	SAMN09214981	B10_G16	Verstraetearchaeota archaeon B10_G16	10.1038/s41467-019-09364-x	Guaymas Basin sediment natural seeps	27.1506	-111.413	2009
asm_GCA_003661445_1	GCA_003661445.1	QMWB00000000	SAMN09215016	B10_G17	Korarchaeota archaeon B10_G17	10.1038/s41467-019-09364-x	Guaymas Basin sediment natural seeps	27.1506	-111.413	2009
asm_GCA_003663055_1	GCA_003663055.1	QMZF00000000	SAMN09215055	B10_G2	Archaeoglobales archaeon B10_G2	10.1038/s41467-019-09364-x	Guaymas Basin sediment natural seeps	27.1506	-111.413	2009
asm_GCA_003647065_1	GCA_003647065.1	QMMC00000000	SAMN09215105	B10_G4	Deltaproteobacteria bacterium B10_G4	10.1038/s41467-019-09364-x	Guaymas Basin sediment natural seeps	27.1506	-111.413	2009
asm_GCA_003647555_1	GCA_003647555.1	QMNB00000000	SAMN09215145	B10_G6	Deltaproteobacteria bacterium B10_G6	10.1038/s41467-019-09364-x	Guaymas Basin sediment natural seeps	27.1506	-111.413	2009
asm_GCA_003648195_1	GCA_003648195.1	QMOK00000000	SAMN09215201	B10_G9	Chloroflexi bacterium B10_G9	10.1038/s41467-019-09364-x	Guaymas Basin sediment natural seeps	27.1506	-111.413	2009
asm_GCA_003649055_1	GCA_003649055.1	QMQU00000000	SAMN09215307	B100_G9	Woesearchaeota archaeon B100_G9	10.1038/s41467-019-09364-x	Guaymas Basin sediment natural seeps	27.1506	-111.413	2009
asm_GCA_003651155_1	GCA_003651155.1	QMTR00000000	SAMN09215231	B101_G9	Thermoplasmata archaeon B101_G9	10.1038/s41467-019-09364-x	Guaymas Basin sediment natural seeps	27.1506	-111.413	2009
asm_GCA_003648735_1	GCA_003648735.1	QMPU00000000	SAMN09215185	B102_G9	Aquificae bacterium B102_G9	10.1038/s41467-019-09364-x	Guaymas Basin sediment natural seeps	27.1506	-111.413	2009
asm_GCA_003649035_1	GCA_003649035.1	QMQT00000000	SAMN09215308	B103_G9	Woesearchaeota archaeon B103_G9	10.1038/s41467-019-09364-x	Guaymas Basin sediment natural seeps	27.1506	-111.413	2009
asm_GCA_003641505_1	GCA_003641505.1	QNAM00000000	SAMN09215304	B104_G9	Thermotogae bacterium B104_G9	10.1038/s41467-019-09364-x	Guaymas Basin sediment natural seeps	27.1506	-111.413	2009
asm_GCA_003661915_1	GCA_003661915.1	QMXB00000000	SAMN09215211	B105_G9	Thermoprotei archaeon B105_G9	10.1038/s41467-019-09364-x	Guaymas Basin sediment natural seeps	27.1506	-111.413	2009
asm_GCA_003660805_1	GCA_003660805.1	QMUX00000000	SAMN09215299	B106_G9	Thaumarchaeota archaeon B106_G9	10.1038/s41467-019-09364-x	Guaymas Basin sediment natural seeps	27.1506	-111.413	2009
asm_GCA_003650485_1	GCA_003650485.1	QMQH00000000	SAMN09215175	B107_G9	Acidobacteria bacterium B107_G9	10.1038/s41467-019-09364-x	Guaymas Basin sediment natural seeps	27.1506	-111.413	2009
asm_GCA_003650005_1	GCA_003650005.1	QMTQ00000000	SAMN09215232	B108_G9	Thermoplasmata archaeon B108_G9	10.1038/s41467-019-09364-x	Guaymas Basin sediment natural seeps	27.1506	-111.413	2009
asm_GCA_003661525_1	GCA_003661525.1	QMWH00000000	SAMN09215239	B109_G9	Geothermarchaeota archaeon archaeon B109_G9	10.1038/s41467-019-09364-x	Guaymas Basin sediment natural seeps	27.1506	-111.413	2009
asm_GCA_003646065_1	GCA_003646065.1	QNEA00000000	SAMN09214777	B11_G1	bacterium B11_G1	10.1038/s41467-019-09364-x	Guaymas Basin sediment natural seeps	27.1506	-111.413	2009
asm_GCA_003648975_1	GCA_003648975.1	QMQM00000000	SAMN09214844	B11_G13	Acetothermia bacterium B11_G13	10.1038/s41467-019-09364-x	Guaymas Basin sediment natural seeps	27.1506	-111.413	2009
asm_GCA_003646745_1	GCA_003646745.1	QMLM00000000	SAMN09214898	B11_G15	Deltaproteobacteria bacterium B11_G15	10.1038/s41467-019-09364-x	Guaymas Basin sediment natural seeps	27.1506	-111.413	2009
asm_GCA_003644525_1	GCA_003644525.1	QNCO00000000	SAMN09214960	B11_G16	Omnitrophica bacterium B11_G16	10.1038/s41467-019-09364-x	Guaymas Basin sediment natural seeps	27.1506	-111.413	2009
asm_GCA_003648695_1	GCA_003648695.1	QMPT00000000	SAMN09215032	B11_G2	Aquificae bacterium B11_G2	10.1038/s41467-019-09364-x	Guaymas Basin sediment natural seeps	27.1506	-111.413	2009
asm_GCA_003650125_1	GCA_003650125.1	QNFX00000000	SAMN09215108	B11_G4	Epsilonproteobacteria bacterium B11_G4	10.1038/s41467-019-09364-x	Guaymas Basin sediment natural seeps	27.1506	-111.413	2009
asm_GCA_003641715_1	GCA_003641715.1	QNBM00000000	SAMN09215170	B11_G6	Spirochaetes bacterium B11_G6	10.1038/s41467-019-09364-x	Guaymas Basin sediment natural seeps	27.1506	-111.413	2009
asm_GCA_003641695_1	GCA_003641695.1	QNBL00000000	SAMN09215294	B11_G9	Spirochaetes bacterium B11_G9	10.1038/s41467-019-09364-x	Guaymas Basin sediment natural seeps	27.1506	-111.413	2009
asm_GCA_003663465_1	GCA_003663465.1	QNAB00000000	SAMN09215177	B110_G9	Aenigmarchaeota archaeon B110_G9	10.1038/s41467-019-09364-x	Guaymas Basin sediment natural seeps	27.1506	-111.413	2009
asm_GCA_003646995_1	GCA_003646995.1	QMLZ00000000	SAMN09215277	B111_G9	Deltaproteobacteria bacterium B111_G9	10.1038/s41467-019-09364-x	Guaymas Basin sediment natural seeps	27.1506	-111.413	2009
asm_GCA_003660945_1	GCA_003660945.1	QMVE00000000	SAMN09215255	B112_G9	Nanoarchaeota archaeon B112_G9	10.1038/s41467-019-09364-x	Guaymas Basin sediment natural seeps	27.1506	-111.413	2009
asm_GCA_003661585_1	GCA_003661585.1	QMWK00000000	SAMN09215184	B113_G9	archaeon B113_G9	10.1038/s41467-019-09364-x	Guaymas Basin sediment natural seeps	27.1506	-111.413	2009
asm_GCA_003648125_1	GCA_003648125.1	QMOE00000000	SAMN09215203	B115_G9	Chloroflexi bacterium B115_G9	10.1038/s41467-019-09364-x	Guaymas Basin sediment natural seeps	27.1506	-111.413	2009
asm_GCA_003644105_1	GCA_003644105.1	QNBK00000000	SAMN09215295	B116_G9	Spirochaetes bacterium B116_G9	10.1038/s41467-019-09364-x	Guaymas Basin sediment natural seeps	27.1506	-111.413	2009
asm_GCA_003641425_1	GCA_003641425.1	QNAH00000000	SAMN09215309	B117_G9	Zixibacteria bacterium B117_G9	10.1038/s41467-019-09364-x	Guaymas Basin sediment natural seeps	27.1506	-111.413	2009
asm_GCA_003645845_1	GCA_003645845.1	QNCV00000000	SAMN09215252	B118_G9	Marinimicrobia bacterium B118_G9	10.1038/s41467-019-09364-x	Guaymas Basin sediment natural seeps	27.1506	-111.413	2009
asm_GCA_003646715_1	GCA_003646715.1	QMLL00000000	SAMN09215281	B119_G9	Deltaproteobacteria bacterium B119_G9	10.1038/s41467-019-09364-x	Guaymas Basin sediment natural seeps	27.1506	-111.413	2009
asm_GCA_003645985_1	GCA_003645985.1	QNDQ00000000	SAMN09214806	B12_G1	Hydrothermae bacterium B12_G1	10.1038/s41467-019-09364-x	Guaymas Basin sediment natural seeps	27.1506	-111.413	2009
asm_GCA_003646055_1	GCA_003646055.1	QNDZ00000000	SAMN09214869	B12_G15	bacterium B12_G15	10.1038/s41467-019-09364-x	Guaymas Basin sediment natural seeps	27.1506	-111.413	2009
asm_GCA_003650925_1	GCA_003650925.1	QMSP00000000	SAMN09214931	B12_G16	Thermoprotei archaeon B12_G16	10.1038/s41467-019-09364-x	Guaymas Basin sediment natural seeps	27.1506	-111.413	2009
asm_GCA_003661905_1	GCA_003661905.1	QMXA00000000	SAMN09214995	B12_G17	Thermoprotei archaeon B12_G17	10.1038/s41467-019-09364-x	Guaymas Basin sediment natural seeps	27.1506	-111.413	2009
asm_GCA_003644735_1	GCA_003644735.1	QNDD00000000	SAMN09215073	B12_G2	Latescibacteria bacterium B12_G2	10.1038/s41467-019-09364-x	Guaymas Basin sediment natural seeps	27.1506	-111.413	2009
asm_GCA_003641745_1	GCA_003641745.1	QNAI00000000	SAMN09215125	B12_G4	Verrucomicrobia bacterium B12_G4	10.1038/s41467-019-09364-x	Guaymas Basin sediment natural seeps	27.1506	-111.413	2009
asm_GCA_003648305_1	GCA_003648305.1	QMOT00000000	SAMN09215137	B12_G6	Bacteroidetes bacterium B12_G6	10.1038/s41467-019-09364-x	Guaymas Basin sediment natural seeps	27.1506	-111.413	2009
asm_GCA_003651145_1	GCA_003651145.1	QMTP00000000	SAMN09215233	B12_G9	Thermoplasmata archaeon B12_G9	10.1038/s41467-019-09364-x	Guaymas Basin sediment natural seeps	27.1506	-111.413	2009
asm_GCA_003641415_1	GCA_003641415.1	QNAG00000000	SAMN09215310	B120_G9	Zixibacteria bacterium B120_G9	10.1038/s41467-019-09364-x	Guaymas Basin sediment natural seeps	27.1506	-111.413	2009
asm_GCA_003645655_1	GCA_003645655.1	QNBJ00000000	SAMN09215296	B121_G9	Spirochaetes bacterium B121_G9	10.1038/s41467-019-09364-x	Guaymas Basin sediment natural seeps	27.1506	-111.413	2009
asm_GCA_003644715_1	GCA_003644715.1	QNDC00000000	SAMN09215248	B122_G9	Latescibacteria bacterium B122_G9	10.1038/s41467-019-09364-x	Guaymas Basin sediment natural seeps	27.1506	-111.413	2009
asm_GCA_003641675_1	GCA_003641675.1	QNBI00000000	SAMN09215297	B123_G9	Spirochaetes bacterium B123_G9	10.1038/s41467-019-09364-x	Guaymas Basin sediment natural seeps	27.1506	-111.413	2009
asm_GCA_003647175_1	GCA_003647175.1	QMMI00000000	SAMN09215274	B124_G9	Deltaproteobacteria bacterium B124_G9	10.1038/s41467-019-09364-x	Guaymas Basin sediment natural seeps	27.1506	-111.413	2009
asm_GCA_003647535_1	GCA_003647535.1	QMNA00000000	SAMN09215268	B125_G9	Deltaproteobacteria bacterium B125_G9	10.1038/s41467-019-09364-x	Guaymas Basin sediment natural seeps	27.1506	-111.413	2009
asm_GCA_003647165_1	GCA_003647165.1	QMMH00000000	SAMN09215275	B126_G9	Deltaproteobacteria bacterium B126_G9	10.1038/s41467-019-09364-x	Guaymas Basin sediment natural seeps	27.1506	-111.413	2009
asm_GCA_003650175_1	GCA_003650175.1	QMOD00000000	SAMN09215204	B127_G9	Chloroflexi bacterium B127_G9	10.1038/s41467-019-09364-x	Guaymas Basin sediment natural seeps	27.1506	-111.413	2009
asm_GCA_003647865_1	GCA_003647865.1	QMNQ00000000	SAMN09215205	B128_G9	Cloacimonetes bacterium B128_G9	10.1038/s41467-019-09364-x	Guaymas Basin sediment natural seeps	27.1506	-111.413	2009
asm_GCA_003644325_1	GCA_003644325.1	QNCA00000000	SAMN09215265	B129_G9	Planctomycetes bacterium B129_G9	10.1038/s41467-019-09364-x	Guaymas Basin sediment natural seeps	27.1506	-111.413	2009
asm_GCA_003660495_1	GCA_003660495.1	QMUJ00000000	SAMN09214796	B13_G1	Thermococci archaeon B13_G1	10.1038/s41467-019-09364-x	Guaymas Basin sediment natural seeps	27.1506	-111.413	2009
asm_GCA_003646705_1	GCA_003646705.1	QMLK00000000	SAMN09214899	B13_G15	Deltaproteobacteria bacterium B13_G15	10.1038/s41467-019-09364-x	Guaymas Basin sediment natural seeps	27.1506	-111.413	2009
asm_GCA_003663475_1	GCA_003663475.1	QNAA00000000	SAMN09214907	B13_G16	Aenigmarchaeota archaeon B13_G16	10.1038/s41467-019-09364-x	Guaymas Basin sediment natural seeps	27.1506	-111.413	2009
asm_GCA_003662655_1	GCA_003662655.1	QMYM00000000	SAMN09215036	B13_G2	Bathyarchaeota archaeon B13_G2	10.1038/s41467-019-09364-x	Guaymas Basin sediment natural seeps	27.1506	-111.413	2009
asm_GCA_003647525_1	GCA_003647525.1	QMMZ00000000	SAMN09215101	B13_G4	Deltaproteobacteria bacterium B13_G4	10.1038/s41467-019-09364-x	Guaymas Basin sediment natural seeps	27.1506	-111.413	2009
asm_GCA_003648635_1	GCA_003648635.1	QMPQ00000000	SAMN09215129	B13_G6	Bacteroidetes bacterium B13_G6	10.1038/s41467-019-09364-x	Guaymas Basin sediment natural seeps	27.1506	-111.413	2009
asm_GCA_003644515_1	GCA_003644515.1	QNCN00000000	SAMN09215258	B13_G9	Omnitrophica bacterium B13_G9	10.1038/s41467-019-09364-x	Guaymas Basin sediment natural seeps	27.1506	-111.413	2009
asm_GCA_003647755_1	GCA_003647755.1	QMNL00000000	SAMN09215209	B130_G9	Coatesbacteria bacterium B130_G9	10.1038/s41467-019-09364-x	Guaymas Basin sediment natural seeps	27.1506	-111.413	2009
asm_GCA_003661105_1	GCA_003661105.1	QMVM00000000	SAMN09215219	B131_G9	Methanosarcinales archaeon B131_G9	10.1038/s41467-019-09364-x	Guaymas Basin sediment natural seeps	27.1506	-111.413	2009
asm_GCA_003649545_1	GCA_003649545.1	QMSD00000000	SAMN09215213	B132_G9	Thermoprotei archaeon B132_G9	10.1038/s41467-019-09364-x	Guaymas Basin sediment natural seeps	27.1506	-111.413	2009
asm_GCA_003647505_1	GCA_003647505.1	QMMY00000000	SAMN09215269	B133_G9	Deltaproteobacteria bacterium B133_G9	10.1038/s41467-019-09364-x	Guaymas Basin sediment natural seeps	27.1506	-111.413	2009
asm_GCA_003644505_1	GCA_003644505.1	QNCM00000000	SAMN09215259	B134_G9	Omnitrophica bacterium B134_G9	10.1038/s41467-019-09364-x	Guaymas Basin sediment natural seeps	27.1506	-111.413	2009
asm_GCA_003646525_1	GCA_003646525.1	QMKU00000000	SAMN09215288	B135_G9	Epsilonproteobacteria bacterium B135_G9	10.1038/s41467-019-09364-x	Guaymas Basin sediment natural seeps	27.1506	-111.413	2009
asm_GCA_003645485_1	GCA_003645485.1	QNFG00000000	SAMN09215289	B136_G9	Gammaproteobacteria bacterium B136_G9	10.1038/s41467-019-09364-x	Guaymas Basin sediment natural seeps	27.1506	-111.413	2009
asm_GCA_003647825_1	GCA_003647825.1	QMNP00000000	SAMN09215206	B137_G9	Cloacimonetes bacterium B137_G9	10.1038/s41467-019-09364-x	Guaymas Basin sediment natural seeps	27.1506	-111.413	2009
asm_GCA_003644625_1	GCA_003644625.1	QNCU00000000	SAMN09215253	B138_G9	Marinimicrobia bacterium B138_G9	10.1038/s41467-019-09364-x	Guaymas Basin sediment natural seeps	27.1506	-111.413	2009
asm_GCA_003648185_1	GCA_003648185.1	QMOJ00000000	SAMN09215202	B139_G9	Chloroflexi bacterium B139_G9	10.1038/s41467-019-09364-x	Guaymas Basin sediment natural seeps	27.1506	-111.413	2009
asm_GCA_003648675_1	GCA_003648675.1	QMPS00000000	SAMN09214768	B14_G1	Aquificae bacterium B14_G1	10.1038/s41467-019-09364-x	Guaymas Basin sediment natural seeps	27.1506	-111.413	2009
asm_GCA_003663665_1	GCA_003663665.1	QMTZ00000000	SAMN09214883	B14_G15	Thermoplasmata archaeon B14_G15	10.1038/s41467-019-09364-x	Guaymas Basin sediment natural seeps	27.1506	-111.413	2009
asm_GCA_003663445_1	GCA_003663445.1	QMZZ00000000	SAMN09214908	B14_G16	Aenigmarchaeota archaeon B14_G16	10.1038/s41467-019-09364-x	Guaymas Basin sediment natural seeps	27.1506	-111.413	2009
asm_GCA_003649515_1	GCA_003649515.1	QMSC00000000	SAMN09215002	B14_G17	Thermoprotei archaeon B14_G17	10.1038/s41467-019-09364-x	Guaymas Basin sediment natural seeps	27.1506	-111.413	2009
asm_GCA_003661385_1	GCA_003661385.1	QMWA00000000	SAMN09215070	B14_G2	Korarchaeota archaeon B14_G2	10.1038/s41467-019-09364-x	Guaymas Basin sediment natural seeps	27.1506	-111.413	2009
asm_GCA_003646505_1	GCA_003646505.1	QMKT00000000	SAMN09215107	B14_G4	Epsilonproteobacteria bacterium B14_G4	10.1038/s41467-019-09364-x	Guaymas Basin sediment natural seeps	27.1506	-111.413	2009
asm_GCA_003643965_1	GCA_003643965.1	QNAQ00000000	SAMN09215173	B14_G6	Thermotogae bacterium B14_G6	10.1038/s41467-019-09364-x	Guaymas Basin sediment natural seeps	27.1506	-111.413	2009
asm_GCA_003643935_1	GCA_003643935.1	QMLJ00000000	SAMN09215282	B14_G9	Deltaproteobacteria bacterium B14_G9	10.1038/s41467-019-09364-x	Guaymas Basin sediment natural seeps	27.1506	-111.413	2009
asm_GCA_003644295_1	GCA_003644295.1	QNBZ00000000	SAMN09215266	B140_G9	Planctomycetes bacterium B140_G9	10.1038/s41467-019-09364-x	Guaymas Basin sediment natural seeps	27.1506	-111.413	2009
asm_GCA_003646205_1	GCA_003646205.1	QNEZ00000000	SAMN09215290	B141_G9	Gammaproteobacteria bacterium B141_G9	10.1038/s41467-019-09364-x	Guaymas Basin sediment natural seeps	27.1506	-111.413	2009
asm_GCA_003644695_1	GCA_003644695.1	QNDB00000000	SAMN09215249	B142_G9	Latescibacteria bacterium B142_G9	10.1038/s41467-019-09364-x	Guaymas Basin sediment natural seeps	27.1506	-111.413	2009
asm_GCA_003644275_1	GCA_003644275.1	QNBY00000000	SAMN09215267	B143_G9	Planctomycetes bacterium B143_G9	10.1038/s41467-019-09364-x	Guaymas Basin sediment natural seeps	27.1506	-111.413	2009
asm_GCA_003647485_1	GCA_003647485.1	QMMX00000000	SAMN09215270	B144_G9	Deltaproteobacteria bacterium B144_G9	10.1038/s41467-019-09364-x	Guaymas Basin sediment natural seeps	27.1506	-111.413	2009
asm_GCA_003651095_1	GCA_003651095.1	QMTO00000000	SAMN09214798	B15_G1	Thermoplasmata archaeon B15_G1	10.1038/s41467-019-09364-x	Guaymas Basin sediment natural seeps	27.1506	-111.413	2009
asm_GCA_003661365_1	GCA_003661365.1	QMVZ00000000	SAMN09214886	B15_G15	Korarchaeota archaeon B15_G15	10.1038/s41467-019-09364-x	Guaymas Basin sediment natural seeps	27.1506	-111.413	2009
asm_GCA_003649205_1	GCA_003649205.1	QMRC00000000	SAMN09214938	B15_G16	Thermoprotei archaeon B15_G16	10.1038/s41467-019-09364-x	Guaymas Basin sediment natural seeps	27.1506	-111.413	2009
asm_GCA_003646665_1	GCA_003646665.1	QMLI00000000	SAMN09215023	B15_G17	Deltaproteobacteria bacterium B15_G17	10.1038/s41467-019-09364-x	Guaymas Basin sediment natural seeps	27.1506	-111.413	2009
asm_GCA_003650815_1	GCA_003650815.1	QMSB00000000	SAMN09215049	B15_G2	Thermoprotei archaeon B15_G2	10.1038/s41467-019-09364-x	Guaymas Basin sediment natural seeps	27.1506	-111.413	2009
asm_GCA_003644265_1	GCA_003644265.1	QNBX00000000	SAMN09215100	B15_G4	Planctomycetes bacterium B15_G4	10.1038/s41467-019-09364-x	Guaymas Basin sediment natural seeps	27.1506	-111.413	2009
asm_GCA_003646255_1	GCA_003646255.1	QNFF00000000	SAMN09215159	B15_G6	Gammaproteobacteria bacterium B15_G6	10.1038/s41467-019-09364-x	Guaymas Basin sediment natural seeps	27.1506	-111.413	2009
asm_GCA_003645975_1	GCA_003645975.1	QNDP00000000	SAMN09215242	B15_G9	Hydrothermae bacterium B15_G9	10.1038/s41467-019-09364-x	Guaymas Basin sediment natural seeps	27.1506	-111.413	2009
asm_GCA_003662835_1	GCA_003662835.1	QMYV00000000	SAMN09214822	B16_G1	Thorarchaeota archaeon B16_G1	10.1038/s41467-019-09364-x	Guaymas Basin sediment natural seeps	27.1506	-111.413	2009
asm_GCA_003650905_1	GCA_003650905.1	QMSO00000000	SAMN09214875	B16_G15	Thermoprotei archaeon B16_G15	10.1038/s41467-019-09364-x	Guaymas Basin sediment natural seeps	27.1506	-111.413	2009
asm_GCA_003650795_1	GCA_003650795.1	QMSA00000000	SAMN09215003	B16_G17	Thermoprotei archaeon B16_G17	10.1038/s41467-019-09364-x	Guaymas Basin sediment natural seeps	27.1506	-111.413	2009
asm_GCA_003641585_1	GCA_003641585.1	QNAV00000000	SAMN09215086	B16_G2	Thermotoga bacterium B16_G2	10.1038/s41467-019-09364-x	Guaymas Basin sediment natural seeps	27.1506	-111.413	2009
asm_GCA_003647445_1	GCA_003647445.1	QMMW00000000	SAMN09215102	B16_G4	Deltaproteobacteria bacterium B16_G4	10.1038/s41467-019-09364-x	Guaymas Basin sediment natural seeps	27.1506	-111.413	2009
asm_GCA_003644025_1	GCA_003644025.1	QNBA00000000	SAMN09215171	B16_G6	Thermodesulfobacteria bacterium B16_G6	10.1038/s41467-019-09364-x	Guaymas Basin sediment natural seeps	27.1506	-111.413	2009
asm_GCA_003650425_1	GCA_003650425.1	QMPP00000000	SAMN09215186	B16_G9	Bacteroidetes bacterium B16_G9	10.1038/s41467-019-09364-x	Guaymas Basin sediment natural seeps	27.1506	-111.413	2009
asm_GCA_003648785_1	GCA_003648785.1	QMPX00000000	SAMN09214766	B17_G1	Aminicenantes bacterium B17_G1	10.1038/s41467-019-09364-x	Guaymas Basin sediment natural seeps	27.1506	-111.413	2009
asm_GCA_003649495_1	GCA_003649495.1	QMRZ00000000	SAMN09214877	B17_G15	Thermoprotei archaeon B17_G15	10.1038/s41467-019-09364-x	Guaymas Basin sediment natural seeps	27.1506	-111.413	2009
asm_GCA_003646975_1	GCA_003646975.1	QMLY00000000	SAMN09214968	B17_G16	Deltaproteobacteria bacterium B17_G16	10.1038/s41467-019-09364-x	Guaymas Basin sediment natural seeps	27.1506	-111.413	2009
asm_GCA_003662645_1	GCA_003662645.1	QMYL00000000	SAMN09214987	B17_G17	Bathyarchaeota archaeon B17_G17	10.1038/s41467-019-09364-x	Guaymas Basin sediment natural seeps	27.1506	-111.413	2009
asm_GCA_003645805_1	GCA_003645805.1	QNCL00000000	SAMN09215074	B17_G2	Omnitrophica bacterium B17_G2	10.1038/s41467-019-09364-x	Guaymas Basin sediment natural seeps	27.1506	-111.413	2009
asm_GCA_003641485_1	GCA_003641485.1	QNAK00000000	SAMN09215124	B17_G4	Verrucomicrobia bacterium B17_G4	10.1038/s41467-019-09364-x	Guaymas Basin sediment natural seeps	27.1506	-111.413	2009
asm_GCA_003648625_1	GCA_003648625.1	QMPO00000000	SAMN09215130	B17_G6	Bacteroidetes bacterium B17_G6	10.1038/s41467-019-09364-x	Guaymas Basin sediment natural seeps	27.1506	-111.413	2009
asm_GCA_003649485_1	GCA_003649485.1	QMRY00000000	SAMN09215214	B17_G9	Thermoprotei archaeon B17_G9	10.1038/s41467-019-09364-x	Guaymas Basin sediment natural seeps	27.1506	-111.413	2009
asm_GCA_003662935_1	GCA_003662935.1	QMYZ00000000	SAMN09214805	B18_G1	Heimdallarchaeota archaeon B18_G1	10.1038/s41467-019-09364-x	Guaymas Basin sediment natural seeps	27.1506	-111.413	2009
asm_GCA_003644465_1	GCA_003644465.1	QNCK00000000	SAMN09214893	B18_G15	Omnitrophica bacterium B18_G15	10.1038/s41467-019-09364-x	Guaymas Basin sediment natural seeps	27.1506	-111.413	2009
asm_GCA_003646955_1	GCA_003646955.1	QMLX00000000	SAMN09214969	B18_G16	Deltaproteobacteria bacterium B18_G16	10.1038/s41467-019-09364-x	Guaymas Basin sediment natural seeps	27.1506	-111.413	2009
asm_GCA_003649455_1	GCA_003649455.1	QMRX00000000	SAMN09215004	B18_G17	Thermoprotei archaeon B18_G17	10.1038/s41467-019-09364-x	Guaymas Basin sediment natural seeps	27.1506	-111.413	2009
asm_GCA_003651105_1	GCA_003651105.1	QMTN00000000	SAMN09215064	B18_G2	Thermoplasmata archaeon B18_G2	10.1038/s41467-019-09364-x	Guaymas Basin sediment natural seeps	27.1506	-111.413	2009
asm_GCA_003648575_1	GCA_003648575.1	QMPN00000000	SAMN09215090	B18_G4	Bacteroidetes bacterium B18_G4	10.1038/s41467-019-09364-x	Guaymas Basin sediment natural seeps	27.1506	-111.413	2009
asm_GCA_003650455_1	GCA_003650455.1	QMQG00000000	SAMN09215127	B18_G6	Acidobacteria bacterium B18_G6	10.1038/s41467-019-09364-x	Guaymas Basin sediment natural seeps	27.1506	-111.413	2009
asm_GCA_003647815_1	GCA_003647815.1	QMNO00000000	SAMN09215207	B18_G9	Cloacimonetes bacterium B18_G9	10.1038/s41467-019-09364-x	Guaymas Basin sediment natural seeps	27.1506	-111.413	2009
asm_GCA_003647745_1	GCA_003647745.1	QMNK00000000	SAMN09214783	B19_G1	Coatesbacteria bacterium B19_G1	10.1038/s41467-019-09364-x	Guaymas Basin sediment natural seeps	27.1506	-111.413	2009
asm_GCA_003645785_1	GCA_003645785.1	QNCJ00000000	SAMN09214894	B19_G15	Omnitrophica bacterium B19_G15	10.1038/s41467-019-09364-x	Guaymas Basin sediment natural seeps	27.1506	-111.413	2009
asm_GCA_003645965_1	GCA_003645965.1	QNDK00000000	SAMN09214952	B19_G16	candidate division KSB1 bacterium B19_G16	10.1038/s41467-019-09364-x	Guaymas Basin sediment natural seeps	27.1506	-111.413	2009
asm_GCA_003650865_1	GCA_003650865.1	QMSN00000000	SAMN09214998	B19_G17	Thermoprotei archaeon B19_G17	10.1038/s41467-019-09364-x	Guaymas Basin sediment natural seeps	27.1506	-111.413	2009
asm_GCA_003662625_1	GCA_003662625.1	QMYK00000000	SAMN09215037	B19_G2	Bathyarchaeota archaeon B19_G2	10.1038/s41467-019-09364-x	Guaymas Basin sediment natural seeps	27.1506	-111.413	2009
asm_GCA_003645525_1	GCA_003645525.1	QNFM00000000	SAMN09215113	B19_G4	Gammaproteobacteria bacterium B19_G4	10.1038/s41467-019-09364-x	Guaymas Basin sediment natural seeps	27.1506	-111.413	2009
asm_GCA_003646305_1	GCA_003646305.1	QNFJ00000000	SAMN09215158	B19_G6	Gammaproteobacteria bacterium B19_G6	10.1038/s41467-019-09364-x	Guaymas Basin sediment natural seeps	27.1506	-111.413	2009
asm_GCA_003648865_1	GCA_003648865.1	QMQB00000000	SAMN09215182	B19_G9	Aerophobetes bacterium B19_G9	10.1038/s41467-019-09364-x	Guaymas Basin sediment natural seeps	27.1506	-111.413	2009
asm_GCA_003646655_1	GCA_003646655.1	QMLH00000000	SAMN09214816	B2_G1	Deltaproteobacteria bacterium B2_G1	10.1038/s41467-019-09364-x	Guaymas Basin sediment natural seeps	27.1506	-111.413	2009
asm_GCA_003647035_1	GCA_003647035.1	QMMB00000000	SAMN09214832	B2_G11	Deltaproteobacteria bacterium B2_G11	10.1038/s41467-019-09364-x	Guaymas Basin sediment natural seeps	27.1506	-111.413	2009
asm_GCA_003662595_1	GCA_003662595.1	QMYJ00000000	SAMN09214838	B2_G12	Bathyarchaeota archaeon B2_G12	10.1038/s41467-019-09364-x	Guaymas Basin sediment natural seeps	27.1506	-111.413	2009
asm_GCA_003645315_1	GCA_003645315.1	QNET00000000	SAMN09214851	B2_G13	Gammaproteobacteria bacterium B2_G13	10.1038/s41467-019-09364-x	Guaymas Basin sediment natural seeps	27.1506	-111.413	2009
asm_GCA_003645725_1	GCA_003645725.1	QNBW00000000	SAMN09214897	B2_G15	Planctomycetes bacterium B2_G15	10.1038/s41467-019-09364-x	Guaymas Basin sediment natural seeps	27.1506	-111.413	2009
asm_GCA_003650505_1	GCA_003650505.1	QMQL00000000	SAMN09214906	B2_G16	Acetothermia bacterium B2_G16	10.1038/s41467-019-09364-x	Guaymas Basin sediment natural seeps	27.1506	-111.413	2009
asm_GCA_003644235_1	GCA_003644235.1	QNBV00000000	SAMN09215021	B2_G17	Planctomycetes bacterium B2_G17	10.1038/s41467-019-09364-x	Guaymas Basin sediment natural seeps	27.1506	-111.413	2009
asm_GCA_003651085_1	GCA_003651085.1	QMTM00000000	SAMN09215065	B2_G2	Thermoplasmata archaeon B2_G2	10.1038/s41467-019-09364-x	Guaymas Basin sediment natural seeps	27.1506	-111.413	2009
asm_GCA_003648585_1	GCA_003648585.1	QMPM00000000	SAMN09215091	B2_G4	Bacteroidetes bacterium B2_G4	10.1038/s41467-019-09364-x	Guaymas Basin sediment natural seeps	27.1506	-111.413	2009
asm_GCA_003648565_1	GCA_003648565.1	QMPL00000000	SAMN09215131	B2_G6	Bacteroidetes bacterium B2_G6	10.1038/s41467-019-09364-x	Guaymas Basin sediment natural seeps	27.1506	-111.413	2009
asm_GCA_003648535_1	GCA_003648535.1	QMPK00000000	SAMN09215187	B2_G9	Bacteroidetes bacterium B2_G9	10.1038/s41467-019-09364-x	Guaymas Basin sediment natural seeps	27.1506	-111.413	2009
asm_GCA_003663205_1	GCA_003663205.1	QMZN00000000	SAMN09214792	B20_G1	Altiarchaeales archaeon B20_G1	10.1038/s41467-019-09364-x	Guaymas Basin sediment natural seeps	27.1506	-111.413	2009
asm_GCA_003648965_1	GCA_003648965.1	QMQK00000000	SAMN09214855	B20_G15	Acetothermia bacterium B20_G15	10.1038/s41467-019-09364-x	Guaymas Basin sediment natural seeps	27.1506	-111.413	2009
asm_GCA_003645835_1	GCA_003645835.1	QNCT00000000	SAMN09214954	B20_G16	Marinimicrobia bacterium B20_G16	10.1038/s41467-019-09364-x	Guaymas Basin sediment natural seeps	27.1506	-111.413	2009
asm_GCA_003650785_1	GCA_003650785.1	QMRW00000000	SAMN09215005	B20_G17	Thermoprotei archaeon B20_G17	10.1038/s41467-019-09364-x	Guaymas Basin sediment natural seeps	27.1506	-111.413	2009
asm_GCA_003649155_1	GCA_003649155.1	QMRA00000000	SAMN09215088	B20_G2	Verstraetearchaeota archaeon B20_G2	10.1038/s41467-019-09364-x	Guaymas Basin sediment natural seeps	27.1506	-111.413	2009
asm_GCA_003648145_1	GCA_003648145.1	QMOI00000000	SAMN09215096	B20_G4	Chloroflexi bacterium B20_G4	10.1038/s41467-019-09364-x	Guaymas Basin sediment natural seeps	27.1506	-111.413	2009
asm_GCA_003645255_1	GCA_003645255.1	QNES00000000	SAMN09215165	B20_G6	Gammaproteobacteria bacterium B20_G6	10.1038/s41467-019-09364-x	Guaymas Basin sediment natural seeps	27.1506	-111.413	2009
asm_GCA_003661715_1	GCA_003661715.1	QMWR00000000	SAMN09214784	B21_G1	Thermoprotei archaeon B21_G1	10.1038/s41467-019-09364-x	Guaymas Basin sediment natural seeps	27.1506	-111.413	2009
asm_GCA_003650255_1	GCA_003650255.1	QMOP00000000	SAMN09214870	B21_G15	Caldiserica bacterium B21_G15	10.1038/s41467-019-09364-x	Guaymas Basin sediment natural seeps	27.1506	-111.413	2009
asm_GCA_003644825_1	GCA_003644825.1	QNDJ00000000	SAMN09214953	B21_G16	candidate division KSB1 bacterium B21_G16	10.1038/s41467-019-09364-x	Guaymas Basin sediment natural seeps	27.1506	-111.413	2009
asm_GCA_003661505_1	GCA_003661505.1	QMWG00000000	SAMN09215015	B21_G17	Geothermarchaeota archaeon archaeon B21_G17	10.1038/s41467-019-09364-x	Guaymas Basin sediment natural seeps	27.1506	-111.413	2009
asm_GCA_003645385_1	GCA_003645385.1	QNEY00000000	SAMN09215080	B21_G2	Gammaproteobacteria bacterium B21_G2	10.1038/s41467-019-09364-x	Guaymas Basin sediment natural seeps	27.1506	-111.413	2009
asm_GCA_003644985_1	GCA_003644985.1	QNDW00000000	SAMN09215094	B21_G4	bacterium B21_G4	10.1038/s41467-019-09364-x	Guaymas Basin sediment natural seeps	27.1506	-111.413	2009
asm_GCA_003660485_1	GCA_003660485.1	QMUI00000000	SAMN09215142	B21_G6	Thermococci archaeon B21_G6	10.1038/s41467-019-09364-x	Guaymas Basin sediment natural seeps	27.1506	-111.413	2009
asm_GCA_003641545_1	GCA_003641545.1	QNAU00000000	SAMN09215302	B21_G9	Thermotoga bacterium B21_G9	10.1038/s41467-019-09364-x	Guaymas Basin sediment natural seeps	27.1506	-111.413	2009
asm_GCA_003641405_1	GCA_003641405.1	QNAF00000000	SAMN09214826	B22_G1	Zixibacteria bacterium B22_G1	10.1038/s41467-019-09364-x	Guaymas Basin sediment natural seeps	27.1506	-111.413	2009
asm_GCA_003648245_1	GCA_003648245.1	QMOO00000000	SAMN09214871	B22_G15	Caldiserica bacterium B22_G15	10.1038/s41467-019-09364-x	Guaymas Basin sediment natural seeps	27.1506	-111.413	2009
asm_GCA_003649445_1	GCA_003649445.1	QMRV00000000	SAMN09214934	B22_G16	Thermoprotei archaeon B22_G16	10.1038/s41467-019-09364-x	Guaymas Basin sediment natural seeps	27.1506	-111.413	2009
asm_GCA_003649425_1	GCA_003649425.1	QMRU00000000	SAMN09215006	B22_G17	Thermoprotei archaeon B22_G17	10.1038/s41467-019-09364-x	Guaymas Basin sediment natural seeps	27.1506	-111.413	2009
asm_GCA_003663175_1	GCA_003663175.1	QMZM00000000	SAMN09215058	B22_G2	Altiarchaeales archaeon B22_G2	10.1038/s41467-019-09364-x	Guaymas Basin sediment natural seeps	27.1506	-111.413	2009
asm_GCA_003644925_1	GCA_003644925.1	QNDS00000000	SAMN09215099	B22_G4	candidate division Hyd24-12 bacterium B22_G4	10.1038/s41467-019-09364-x	Guaymas Basin sediment natural seeps	27.1506	-111.413	2009
asm_GCA_003643975_1	GCA_003643975.1	QNAR00000000	SAMN09215172	B22_G6	Thermotogae bacterium B22_G6	10.1038/s41467-019-09364-x	Guaymas Basin sediment natural seeps	27.1506	-111.413	2009
asm_GCA_003661195_1	GCA_003661195.1	QMVR00000000	SAMN09215218	B22_G9	Methanosarcinales archaeon B22_G9	10.1038/s41467-019-09364-x	Guaymas Basin sediment natural seeps	27.1506	-111.413	2009
asm_GCA_003649965_1	GCA_003649965.1	QMTL00000000	SAMN09214799	B23_G1	Thermoplasmata archaeon B23_G1	10.1038/s41467-019-09364-x	Guaymas Basin sediment natural seeps	27.1506	-111.413	2009
asm_GCA_003662585_1	GCA_003662585.1	QMYI00000000	SAMN09214861	B23_G15	Bathyarchaeota archaeon B23_G15	10.1038/s41467-019-09364-x	Guaymas Basin sediment natural seeps	27.1506	-111.413	2009
asm_GCA_003647435_1	GCA_003647435.1	QMMV00000000	SAMN09214966	B23_G16	Deltaproteobacteria bacterium B23_G16	10.1038/s41467-019-09364-x	Guaymas Basin sediment natural seeps	27.1506	-111.413	2009
asm_GCA_003662565_1	GCA_003662565.1	QMYH00000000	SAMN09214988	B23_G17	Bathyarchaeota archaeon B23_G17	10.1038/s41467-019-09364-x	Guaymas Basin sediment natural seeps	27.1506	-111.413	2009
asm_GCA_003661705_1	GCA_003661705.1	QMWQ00000000	SAMN09215045	B23_G2	Thermoprotei archaeon B23_G2	10.1038/s41467-019-09364-x	Guaymas Basin sediment natural seeps	27.1506	-111.413	2009
asm_GCA_003646295_1	GCA_003646295.1	QNFI00000000	SAMN09215114	B23_G4	Gammaproteobacteria bacterium B23_G4	10.1038/s41467-019-09364-x	Guaymas Basin sediment natural seeps	27.1506	-111.413	2009
asm_GCA_003645455_1	GCA_003645455.1	QNFE00000000	SAMN09215160	B23_G6	Gammaproteobacteria bacterium B23_G6	10.1038/s41467-019-09364-x	Guaymas Basin sediment natural seeps	27.1506	-111.413	2009
asm_GCA_003650025_1	GCA_003650025.1	QMTY00000000	SAMN09215229	B23_G9	Thermoplasmata archaeon B23_G9	10.1038/s41467-019-09364-x	Guaymas Basin sediment natural seeps	27.1506	-111.413	2009
asm_GCA_003662535_1	GCA_003662535.1	QMYG00000000	SAMN09214771	B24_G1	Bathyarchaeota archaeon B24_G1	10.1038/s41467-019-09364-x	Guaymas Basin sediment natural seeps	27.1506	-111.413	2009
asm_GCA_003644455_1	GCA_003644455.1	QNCI00000000	SAMN09214895	B24_G15	Omnitrophica bacterium B24_G15	10.1038/s41467-019-09364-x	Guaymas Basin sediment natural seeps	27.1506	-111.413	2009
asm_GCA_003644145_1	GCA_003644145.1	QNBP00000000	SAMN09214976	B24_G16	Spirochaetes bacterium B24_G16	10.1038/s41467-019-09364-x	Guaymas Basin sediment natural seeps	27.1506	-111.413	2009
asm_GCA_003662515_1	GCA_003662515.1	QMYF00000000	SAMN09214989	B24_G17	Bathyarchaeota archaeon B24_G17	10.1038/s41467-019-09364-x	Guaymas Basin sediment natural seeps	27.1506	-111.413	2009
asm_GCA_003649955_1	GCA_003649955.1	QMTK00000000	SAMN09215066	B24_G2	Thermoplasmata archaeon B24_G2	10.1038/s41467-019-09364-x	Guaymas Basin sediment natural seeps	27.1506	-111.413	2009
asm_GCA_003648515_1	GCA_003648515.1	QMPJ00000000	SAMN09215092	B24_G4	Bacteroidetes bacterium B24_G4	10.1038/s41467-019-09364-x	Guaymas Basin sediment natural seeps	27.1506	-111.413	2009
asm_GCA_003643835_1	GCA_003643835.1	QMKX00000000	SAMN09215151	B24_G6	Epsilonproteobacteria bacterium B24_G6	10.1038/s41467-019-09364-x	Guaymas Basin sediment natural seeps	27.1506	-111.413	2009
asm_GCA_003651045_1	GCA_003651045.1	QMTJ00000000	SAMN09215234	B24_G9	Thermoplasmata archaeon B24_G9	10.1038/s41467-019-09364-x	Guaymas Basin sediment natural seeps	27.1506	-111.413	2009
asm_GCA_003661065_1	GCA_003661065.1	QMVL00000000	SAMN09214790	B25_G1	Methanosarcinales archaeon B25_G1	10.1038/s41467-019-09364-x	Guaymas Basin sediment natural seeps	27.1506	-111.413	2009
asm_GCA_003663165_1	GCA_003663165.1	QMZL00000000	SAMN09214881	B25_G15	Altiarchaeales archaeon B25_G15	10.1038/s41467-019-09364-x	Guaymas Basin sediment natural seeps	27.1506	-111.413	2009
asm_GCA_003646935_1	GCA_003646935.1	QMLW00000000	SAMN09214970	B25_G16	Deltaproteobacteria bacterium B25_G16	10.1038/s41467-019-09364-x	Guaymas Basin sediment natural seeps	27.1506	-111.413	2009
asm_GCA_003660785_1	GCA_003660785.1	QMUW00000000	SAMN09215024	B25_G17	Thaumarchaeota archaeon B25_G17	10.1038/s41467-019-09364-x	Guaymas Basin sediment natural seeps	27.1506	-111.413	2009
asm_GCA_003663645_1	GCA_003663645.1	QMTX00000000	SAMN09215063	B25_G2	Thermoplasmata archaeon B25_G2	10.1038/s41467-019-09364-x	Guaymas Basin sediment natural seeps	27.1506	-111.413	2009
asm_GCA_003645435_1	GCA_003645435.1	QNFD00000000	SAMN09215116	B25_G4	Gammaproteobacteria bacterium B25_G4	10.1038/s41467-019-09364-x	Guaymas Basin sediment natural seeps	27.1506	-111.413	2009
asm_GCA_003648915_1	GCA_003648915.1	QMQF00000000	SAMN09215128	B25_G6	Acidobacteria bacterium B25_G6	10.1038/s41467-019-09364-x	Guaymas Basin sediment natural seeps	27.1506	-111.413	2009
asm_GCA_003661075_1	GCA_003661075.1	QMVK00000000	SAMN09215220	B25_G9	Methanosarcinales archaeon B25_G9	10.1038/s41467-019-09364-x	Guaymas Basin sediment natural seeps	27.1506	-111.413	2009
asm_GCA_003644215_1	GCA_003644215.1	QNBU00000000	SAMN09214812	B26_G1	Planctomycetes bacterium B26_G1	10.1038/s41467-019-09364-x	Guaymas Basin sediment natural seeps	27.1506	-111.413	2009
asm_GCA_003662505_1	GCA_003662505.1	QMYE00000000	SAMN09214862	B26_G15	Bathyarchaeota archaeon B26_G15	10.1038/s41467-019-09364-x	Guaymas Basin sediment natural seeps	27.1506	-111.413	2009
asm_GCA_003644205_1	GCA_003644205.1	QNBT00000000	SAMN09214964	B26_G16	Planctomycetes bacterium B26_G16	10.1038/s41467-019-09364-x	Guaymas Basin sediment natural seeps	27.1506	-111.413	2009
asm_GCA_003662485_1	GCA_003662485.1	QMYD00000000	SAMN09214990	B26_G17	Bathyarchaeota archaeon B26_G17	10.1038/s41467-019-09364-x	Guaymas Basin sediment natural seeps	27.1506	-111.413	2009
asm_GCA_003647715_1	GCA_003647715.1	QMNJ00000000	SAMN09215044	B26_G2	Coatesbacteria bacterium B26_G2	10.1038/s41467-019-09364-x	Guaymas Basin sediment natural seeps	27.1506	-111.413	2009
asm_GCA_003646455_1	GCA_003646455.1	QNFU00000000	SAMN09215110	B26_G4	Gammaproteobacteria bacterium B26_G4	10.1038/s41467-019-09364-x	Guaymas Basin sediment natural seeps	27.1506	-111.413	2009
asm_GCA_003648295_1	GCA_003648295.1	QMOS00000000	SAMN09215138	B26_G6	Bacteroidetes bacterium B26_G6	10.1038/s41467-019-09364-x	Guaymas Basin sediment natural seeps	27.1506	-111.413	2009
asm_GCA_003645745_1	GCA_003645745.1	QNCH00000000	SAMN09215260	B26_G9	Omnitrophica bacterium B26_G9	10.1038/s41467-019-09364-x	Guaymas Basin sediment natural seeps	27.1506	-111.413	2009
asm_GCA_003660755_1	GCA_003660755.1	QMUV00000000	SAMN09214820	B27_G1	Thaumarchaeota archaeon B27_G1	10.1038/s41467-019-09364-x	Guaymas Basin sediment natural seeps	27.1506	-111.413	2009
asm_GCA_003641645_1	GCA_003641645.1	QNAZ00000000	SAMN09214901	B27_G15	Thermodesulfobacteria bacterium B27_G15	10.1038/s41467-019-09364-x	Guaymas Basin sediment natural seeps	27.1506	-111.413	2009
asm_GCA_003662445_1	GCA_003662445.1	QMYC00000000	SAMN09214913	B27_G16	Bathyarchaeota archaeon B27_G16	10.1038/s41467-019-09364-x	Guaymas Basin sediment natural seeps	27.1506	-111.413	2009
asm_GCA_003662455_1	GCA_003662455.1	QMYB00000000	SAMN09214991	B27_G17	Bathyarchaeota archaeon B27_G17	10.1038/s41467-019-09364-x	Guaymas Basin sediment natural seeps	27.1506	-111.413	2009
asm_GCA_003662425_1	GCA_003662425.1	QMYA00000000	SAMN09215038	B27_G2	Bathyarchaeota archaeon B27_G2	10.1038/s41467-019-09364-x	Guaymas Basin sediment natural seeps	27.1506	-111.413	2009
asm_GCA_003648135_1	GCA_003648135.1	QMOH00000000	SAMN09215097	B27_G4	Chloroflexi bacterium B27_G4	10.1038/s41467-019-09364-x	Guaymas Basin sediment natural seeps	27.1506	-111.413	2009
asm_GCA_003648505_1	GCA_003648505.1	QMPI00000000	SAMN09215132	B27_G6	Bacteroidetes bacterium B27_G6	10.1038/s41467-019-09364-x	Guaymas Basin sediment natural seeps	27.1506	-111.413	2009
asm_GCA_003661625_1	GCA_003661625.1	QMWM00000000	SAMN09215183	B27_G9	archaeon B27_G9	10.1038/s41467-019-09364-x	Guaymas Basin sediment natural seeps	27.1506	-111.413	2009
asm_GCA_003649945_1	GCA_003649945.1	QMTI00000000	SAMN09214800	B28_G1	Thermoplasmata archaeon B28_G1	10.1038/s41467-019-09364-x	Guaymas Basin sediment natural seeps	27.1506	-111.413	2009
asm_GCA_003649685_1	GCA_003649685.1	QMSM00000000	SAMN09214876	B28_G15	Thermoprotei archaeon B28_G15	10.1038/s41467-019-09364-x	Guaymas Basin sediment natural seeps	27.1506	-111.413	2009
asm_GCA_003644175_1	GCA_003644175.1	QNBS00000000	SAMN09214965	B28_G16	Planctomycetes bacterium B28_G16	10.1038/s41467-019-09364-x	Guaymas Basin sediment natural seeps	27.1506	-111.413	2009
asm_GCA_003645735_1	GCA_003645735.1	QNBQ00000000	SAMN09215022	B28_G17	Poribacteria bacterium B28_G17	10.1038/s41467-019-09364-x	Guaymas Basin sediment natural seeps	27.1506	-111.413	2009
asm_GCA_003651035_1	GCA_003651035.1	QMTH00000000	SAMN09215067	B28_G2	Thermoplasmata archaeon B28_G2	10.1038/s41467-019-09364-x	Guaymas Basin sediment natural seeps	27.1506	-111.413	2009
asm_GCA_003648905_1	GCA_003648905.1	QMQD00000000	SAMN09215089	B28_G4	Actinobacteria bacterium B28_G4	10.1038/s41467-019-09364-x	Guaymas Basin sediment natural seeps	27.1506	-111.413	2009
asm_GCA_003648485_1	GCA_003648485.1	QMPH00000000	SAMN09215133	B28_G6	Bacteroidetes bacterium B28_G6	10.1038/s41467-019-09364-x	Guaymas Basin sediment natural seeps	27.1506	-111.413	2009
asm_GCA_003647695_1	GCA_003647695.1	QMNI00000000	SAMN09215210	B28_G9	Coatesbacteria bacterium B28_G9	10.1038/s41467-019-09364-x	Guaymas Basin sediment natural seeps	27.1506	-111.413	2009
asm_GCA_003662395_1	GCA_003662395.1	QMXZ00000000	SAMN09214772	B29_G1	Bathyarchaeota archaeon B29_G1	10.1038/s41467-019-09364-x	Guaymas Basin sediment natural seeps	27.1506	-111.413	2009
asm_GCA_003650585_1	GCA_003650585.1	QMQS00000000	SAMN09214903	B29_G15	Woesearchaeota archaeon B29_G15	10.1038/s41467-019-09364-x	Guaymas Basin sediment natural seeps	27.1506	-111.413	2009
asm_GCA_003644895_1	GCA_003644895.1	QNDO00000000	SAMN09214949	B29_G16	Hydrothermae bacterium B29_G16	10.1038/s41467-019-09364-x	Guaymas Basin sediment natural seeps	27.1506	-111.413	2009
asm_GCA_003649145_1	GCA_003649145.1	QMQZ00000000	SAMN09215027	B29_G17	Verstraetearchaeota archaeon B29_G17	10.1038/s41467-019-09364-x	Guaymas Basin sediment natural seeps	27.1506	-111.413	2009
asm_GCA_003662815_1	GCA_003662815.1	QMYU00000000	SAMN09215087	B29_G2	Thorarchaeota archaeon B29_G2	10.1038/s41467-019-09364-x	Guaymas Basin sediment natural seeps	27.1506	-111.413	2009
asm_GCA_003645395_1	GCA_003645395.1	QNFC00000000	SAMN09215117	B29_G4	Gammaproteobacteria bacterium B29_G4	10.1038/s41467-019-09364-x	Guaymas Basin sediment natural seeps	27.1506	-111.413	2009
asm_GCA_003647425_1	GCA_003647425.1	QMMU00000000	SAMN09215146	B29_G6	Deltaproteobacteria bacterium B29_G6	10.1038/s41467-019-09364-x	Guaymas Basin sediment natural seeps	27.1506	-111.413	2009
asm_GCA_003645125_1	GCA_003645125.1	QNEH00000000	SAMN09215196	B29_G9	bacterium B29_G9	10.1038/s41467-019-09364-x	Guaymas Basin sediment natural seeps	27.1506	-111.413	2009
asm_GCA_003644845_1	GCA_003644845.1	QNDM00000000	SAMN09214807	B3_G1	Ignavibacteriae bacterium B3_G1	10.1038/s41467-019-09364-x	Guaymas Basin sediment natural seeps	27.1506	-111.413	2009
asm_GCA_003648875_1	GCA_003648875.1	QMQC00000000	SAMN09214827	B3_G11	Actinobacteria bacterium B3_G11	10.1038/s41467-019-09364-x	Guaymas Basin sediment natural seeps	27.1506	-111.413	2009
asm_GCA_003646925_1	GCA_003646925.1	QMLV00000000	SAMN09214842	B3_G12	Deltaproteobacteria bacterium B3_G12	10.1038/s41467-019-09364-x	Guaymas Basin sediment natural seeps	27.1506	-111.413	2009
asm_GCA_003641555_1	GCA_003641555.1	QNAT00000000	SAMN09214853	B3_G13	Thermotoga bacterium B3_G13	10.1038/s41467-019-09364-x	Guaymas Basin sediment natural seeps	27.1506	-111.413	2009
asm_GCA_003648845_1	GCA_003648845.1	QMQA00000000	SAMN09214858	B3_G15	Aerophobetes bacterium B3_G15	10.1038/s41467-019-09364-x	Guaymas Basin sediment natural seeps	27.1506	-111.413	2009
asm_GCA_003649665_1	GCA_003649665.1	QMSL00000000	SAMN09214932	B3_G16	Thermoprotei archaeon B3_G16	10.1038/s41467-019-09364-x	Guaymas Basin sediment natural seeps	27.1506	-111.413	2009
asm_GCA_003649405_1	GCA_003649405.1	QMRT00000000	SAMN09215007	B3_G17	Thermoprotei archaeon B3_G17	10.1038/s41467-019-09364-x	Guaymas Basin sediment natural seeps	27.1506	-111.413	2009
asm_GCA_003647385_1	GCA_003647385.1	QMMT00000000	SAMN09215076	B3_G2	Deltaproteobacteria bacterium B3_G2	10.1038/s41467-019-09364-x	Guaymas Basin sediment natural seeps	27.1506	-111.413	2009
asm_GCA_003646365_1	GCA_003646365.1	QNFQ00000000	SAMN09215112	B3_G4	Gammaproteobacteria bacterium B3_G4	10.1038/s41467-019-09364-x	Guaymas Basin sediment natural seeps	27.1506	-111.413	2009
asm_GCA_003646175_1	GCA_003646175.1	QNER00000000	SAMN09215166	B3_G6	Gammaproteobacteria bacterium B3_G6	10.1038/s41467-019-09364-x	Guaymas Basin sediment natural seeps	27.1506	-111.413	2009
asm_GCA_003660625_1	GCA_003660625.1	QMUO00000000	SAMN09215224	B3_G9	Thermococci archaeon B3_G9	10.1038/s41467-019-09364-x	Guaymas Basin sediment natural seeps	27.1506	-111.413	2009
asm_GCA_003663415_1	GCA_003663415.1	QMZY00000000	SAMN09214763	B30_G1	Aenigmarchaeota archaeon B30_G1	10.1038/s41467-019-09364-x	Guaymas Basin sediment natural seeps	27.1506	-111.413	2009
asm_GCA_003648085_1	GCA_003648085.1	QMOC00000000	SAMN09214872	B30_G15	Chloroflexi bacterium B30_G15	10.1038/s41467-019-09364-x	Guaymas Basin sediment natural seeps	27.1506	-111.413	2009
asm_GCA_003645115_1	GCA_003645115.1	QNEG00000000	SAMN09214919	B30_G16	bacterium B30_G16	10.1038/s41467-019-09364-x	Guaymas Basin sediment natural seeps	27.1506	-111.413	2009
asm_GCA_003649105_1	GCA_003649105.1	QMQY00000000	SAMN09215028	B30_G17	Verstraetearchaeota archaeon B30_G17	10.1038/s41467-019-09364-x	Guaymas Basin sediment natural seeps	27.1506	-111.413	2009
asm_GCA_003648075_1	GCA_003648075.1	QMOB00000000	SAMN09215043	B30_G2	Chloroflexi bacterium B30_G2	10.1038/s41467-019-09364-x	Guaymas Basin sediment natural seeps	27.1506	-111.413	2009
asm_GCA_003645265_1	GCA_003645265.1	QNEQ00000000	SAMN09215120	B30_G4	Gammaproteobacteria bacterium B30_G4	10.1038/s41467-019-09364-x	Guaymas Basin sediment natural seeps	27.1506	-111.413	2009
asm_GCA_003647375_1	GCA_003647375.1	QMMS00000000	SAMN09215147	B30_G6	Deltaproteobacteria bacterium B30_G6	10.1038/s41467-019-09364-x	Guaymas Basin sediment natural seeps	27.1506	-111.413	2009
asm_GCA_003660515_1	GCA_003660515.1	QMUH00000000	SAMN09215226	B30_G9	Thermococci archaeon B30_G9	10.1038/s41467-019-09364-x	Guaymas Basin sediment natural seeps	27.1506	-111.413	2009
asm_GCA_003647875_1	GCA_003647875.1	QMNR00000000	SAMN09214780	B31_G1	Chloroflexi bacterium B31_G1	10.1038/s41467-019-09364-x	Guaymas Basin sediment natural seeps	27.1506	-111.413	2009
asm_GCA_003647665_1	GCA_003647665.1	QMNF00000000	SAMN09214958	B31_G16	Nealsonbacteria bacterium B31_G16	10.1038/s41467-019-09364-x	Guaymas Basin sediment natural seeps	27.1506	-111.413	2009
asm_GCA_003649915_1	GCA_003649915.1	QMTG00000000	SAMN09215013	B31_G17	Thermoplasmata archaeon B31_G17	10.1038/s41467-019-09364-x	Guaymas Basin sediment natural seeps	27.1506	-111.413	2009
asm_GCA_003662385_1	GCA_003662385.1	QMXY00000000	SAMN09215039	B31_G2	Bathyarchaeota archaeon B31_G2	10.1038/s41467-019-09364-x	Guaymas Basin sediment natural seeps	27.1506	-111.413	2009
asm_GCA_003647365_1	GCA_003647365.1	QMMR00000000	SAMN09215103	B31_G4	Deltaproteobacteria bacterium B31_G4	10.1038/s41467-019-09364-x	Guaymas Basin sediment natural seeps	27.1506	-111.413	2009
asm_GCA_003646155_1	GCA_003646155.1	QNEP00000000	SAMN09215167	B31_G6	Gammaproteobacteria bacterium B31_G6	10.1038/s41467-019-09364-x	Guaymas Basin sediment natural seeps	27.1506	-111.413	2009
asm_GCA_003663405_1	GCA_003663405.1	QMZX00000000	SAMN09215178	B31_G9	Aenigmarchaeota archaeon B31_G9	10.1038/s41467-019-09364-x	Guaymas Basin sediment natural seeps	27.1506	-111.413	2009
asm_GCA_003648925_1	GCA_003648925.1	QMQJ00000000	SAMN09214762	B32_G1	Acetothermia bacterium B32_G1	10.1038/s41467-019-09364-x	Guaymas Basin sediment natural seeps	27.1506	-111.413	2009
asm_GCA_003644445_1	GCA_003644445.1	QNCG00000000	SAMN09214896	B32_G15	Omnitrophica bacterium B32_G15	10.1038/s41467-019-09364-x	Guaymas Basin sediment natural seeps	27.1506	-111.413	2009
asm_GCA_003645645_1	GCA_003645645.1	QNBH00000000	SAMN09214977	B32_G16	Spirochaetes bacterium B32_G16	10.1038/s41467-019-09364-x	Guaymas Basin sediment natural seeps	27.1506	-111.413	2009
asm_GCA_003646895_1	GCA_003646895.1	QMLU00000000	SAMN09215077	B32_G2	Deltaproteobacteria bacterium B32_G2	10.1038/s41467-019-09364-x	Guaymas Basin sediment natural seeps	27.1506	-111.413	2009
asm_GCA_003645405_1	GCA_003645405.1	QNFA00000000	SAMN09215118	B32_G4	Gammaproteobacteria bacterium B32_G4	10.1038/s41467-019-09364-x	Guaymas Basin sediment natural seeps	27.1506	-111.413	2009
asm_GCA_003646345_1	GCA_003646345.1	QNFL00000000	SAMN09215157	B32_G6	Gammaproteobacteria bacterium B32_G6	10.1038/s41467-019-09364-x	Guaymas Basin sediment natural seeps	27.1506	-111.413	2009
asm_GCA_003662365_1	GCA_003662365.1	QMXX00000000	SAMN09215193	B32_G9	Bathyarchaeota archaeon B32_G9	10.1038/s41467-019-09364-x	Guaymas Basin sediment natural seeps	27.1506	-111.413	2009
asm_GCA_003662345_1	GCA_003662345.1	QMXW00000000	SAMN09214773	B33_G1	Bathyarchaeota archaeon B33_G1	10.1038/s41467-019-09364-x	Guaymas Basin sediment natural seeps	27.1506	-111.413	2009
asm_GCA_003660925_1	GCA_003660925.1	QMVD00000000	SAMN09214892	B33_G15	Nanoarchaeota archaeon B33_G15	10.1038/s41467-019-09364-x	Guaymas Basin sediment natural seeps	27.1506	-111.413	2009
asm_GCA_003646875_1	GCA_003646875.1	QMLT00000000	SAMN09214971	B33_G16	Deltaproteobacteria bacterium B33_G16	10.1038/s41467-019-09364-x	Guaymas Basin sediment natural seeps	27.1506	-111.413	2009
asm_GCA_003650875_1	GCA_003650875.1	QMSK00000000	SAMN09214999	B33_G17	Thermoprotei archaeon B33_G17	10.1038/s41467-019-09364-x	Guaymas Basin sediment natural seeps	27.1506	-111.413	2009
asm_GCA_003662885_1	GCA_003662885.1	QMYY00000000	SAMN09215069	B33_G2	Heimdallarchaeota archaeon B33_G2	10.1038/s41467-019-09364-x	Guaymas Basin sediment natural seeps	27.1506	-111.413	2009
asm_GCA_003646285_1	GCA_003646285.1	QNFH00000000	SAMN09215115	B33_G4	Gammaproteobacteria bacterium B33_G4	10.1038/s41467-019-09364-x	Guaymas Basin sediment natural seeps	27.1506	-111.413	2009
asm_GCA_003645535_1	GCA_003645535.1	QNFP00000000	SAMN09215155	B33_G6	Gammaproteobacteria bacterium B33_G6	10.1038/s41467-019-09364-x	Guaymas Basin sediment natural seeps	27.1506	-111.413	2009
asm_GCA_003663385_1	GCA_003663385.1	QMZW00000000	SAMN09214764	B34_G1	Aenigmarchaeota archaeon B34_G1	10.1038/s41467-019-09364-x	Guaymas Basin sediment natural seeps	27.1506	-111.413	2009
asm_GCA_003663355_1	GCA_003663355.1	QMZV00000000	SAMN09214856	B34_G15	Aenigmarchaeota archaeon B34_G15	10.1038/s41467-019-09364-x	Guaymas Basin sediment natural seeps	27.1506	-111.413	2009
asm_GCA_003649375_1	GCA_003649375.1	QMRS00000000	SAMN09214935	B34_G16	Thermoprotei archaeon B34_G16	10.1038/s41467-019-09364-x	Guaymas Basin sediment natural seeps	27.1506	-111.413	2009
asm_GCA_003649095_1	GCA_003649095.1	QMQX00000000	SAMN09215029	B34_G17	Verstraetearchaeota archaeon B34_G17	10.1038/s41467-019-09364-x	Guaymas Basin sediment natural seeps	27.1506	-111.413	2009
asm_GCA_003645345_1	GCA_003645345.1	QNEX00000000	SAMN09215119	B34_G4	Gammaproteobacteria bacterium B34_G4	10.1038/s41467-019-09364-x	Guaymas Basin sediment natural seeps	27.1506	-111.413	2009
asm_GCA_003646045_1	GCA_003646045.1	QNDV00000000	SAMN09215139	B34_G6	bacterium B34_G6	10.1038/s41467-019-09364-x	Guaymas Basin sediment natural seeps	27.1506	-111.413	2009
asm_GCA_003662325_1	GCA_003662325.1	QMXV00000000	SAMN09215194	B34_G9	Bathyarchaeota archaeon B34_G9	10.1038/s41467-019-09364-x	Guaymas Basin sediment natural seeps	27.1506	-111.413	2009
asm_GCA_003649895_1	GCA_003649895.1	QMTF00000000	SAMN09214801	B35_G1	Thermoplasmata archaeon B35_G1	10.1038/s41467-019-09364-x	Guaymas Basin sediment natural seeps	27.1506	-111.413	2009
asm_GCA_003662305_1	GCA_003662305.1	QMXU00000000	SAMN09214863	B35_G15	Bathyarchaeota archaeon B35_G15	10.1038/s41467-019-09364-x	Guaymas Basin sediment natural seeps	27.1506	-111.413	2009
asm_GCA_003644595_1	GCA_003644595.1	QNCS00000000	SAMN09214955	B35_G16	Marinimicrobia bacterium B35_G16	10.1038/s41467-019-09364-x	Guaymas Basin sediment natural seeps	27.1506	-111.413	2009
asm_GCA_003661345_1	GCA_003661345.1	QMVY00000000	SAMN09215017	B35_G17	Korarchaeota archaeon B35_G17	10.1038/s41467-019-09364-x	Guaymas Basin sediment natural seeps	27.1506	-111.413	2009
asm_GCA_003663025_1	GCA_003663025.1	QMZE00000000	SAMN09215056	B35_G2	Archaeoglobales archaeon B35_G2	10.1038/s41467-019-09364-x	Guaymas Basin sediment natural seeps	27.1506	-111.413	2009
asm_GCA_003646445_1	GCA_003646445.1	QNFT00000000	SAMN09215111	B35_G4	Gammaproteobacteria bacterium B35_G4	10.1038/s41467-019-09364-x	Guaymas Basin sediment natural seeps	27.1506	-111.413	2009
asm_GCA_003650085_1	GCA_003650085.1	QNFW00000000	SAMN09215152	B35_G6	Epsilonproteobacteria bacterium B35_G6	10.1038/s41467-019-09364-x	Guaymas Basin sediment natural seeps	27.1506	-111.413	2009
asm_GCA_003641665_1	GCA_003641665.1	QNBC00000000	SAMN09215298	B35_G9	candidate division TA06 bacterium B35_G9	10.1038/s41467-019-09364-x	Guaymas Basin sediment natural seeps	27.1506	-111.413	2009
asm_GCA_003649355_1	GCA_003649355.1	QMRR00000000	SAMN09214785	B36_G1	Thermoprotei archaeon B36_G1	10.1038/s41467-019-09364-x	Guaymas Basin sediment natural seeps	27.1506	-111.413	2009
asm_GCA_003645615_1	GCA_003645615.1	QNBE00000000	SAMN09214905	B36_G15	candidate division bacterium WOR-3 bacterium B36_G15	10.1038/s41467-019-09364-x	Guaymas Basin sediment natural seeps	27.1506	-111.413	2009
asm_GCA_003660885_1	GCA_003660885.1	QMVC00000000	SAMN09215020	B36_G17	Nanoarchaeota archaeon B36_G17	10.1038/s41467-019-09364-x	Guaymas Basin sediment natural seeps	27.1506	-111.413	2009
asm_GCA_003649345_1	GCA_003649345.1	QMRQ00000000	SAMN09215050	B36_G2	Thermoprotei archaeon B36_G2	10.1038/s41467-019-09364-x	Guaymas Basin sediment natural seeps	27.1506	-111.413	2009
asm_GCA_003644035_1	GCA_003644035.1	QNBB00000000	SAMN09215122	B36_G4	Tenericutes bacterium B36_G4	10.1038/s41467-019-09364-x	Guaymas Basin sediment natural seeps	27.1506	-111.413	2009
asm_GCA_003646415_1	GCA_003646415.1	QNFS00000000	SAMN09215153	B36_G6	Gammaproteobacteria bacterium B36_G6	10.1038/s41467-019-09364-x	Guaymas Basin sediment natural seeps	27.1506	-111.413	2009
asm_GCA_003663125_1	GCA_003663125.1	QMZK00000000	SAMN09215222	B36_G9	Altiarchaeales archaeon B36_G9	10.1038/s41467-019-09364-x	Guaymas Basin sediment natural seeps	27.1506	-111.413	2009
asm_GCA_003648065_1	GCA_003648065.1	QMOA00000000	SAMN09214781	B37_G1	Chloroflexi bacterium B37_G1	10.1038/s41467-019-09364-x	Guaymas Basin sediment natural seeps	27.1506	-111.413	2009
asm_GCA_003662275_1	GCA_003662275.1	QMXT00000000	SAMN09214864	B37_G15	Bathyarchaeota archaeon B37_G15	10.1038/s41467-019-09364-x	Guaymas Basin sediment natural seeps	27.1506	-111.413	2009
asm_GCA_003646865_1	GCA_003646865.1	QMLS00000000	SAMN09214972	B37_G16	Deltaproteobacteria bacterium B37_G16	10.1038/s41467-019-09364-x	Guaymas Basin sediment natural seeps	27.1506	-111.413	2009
asm_GCA_003644685_1	GCA_003644685.1	QNDA00000000	SAMN09215019	B37_G17	Latescibacteria bacterium B37_G17	10.1038/s41467-019-09364-x	Guaymas Basin sediment natural seeps	27.1506	-111.413	2009
asm_GCA_003641495_1	GCA_003641495.1	QNAL00000000	SAMN09215123	B37_G4	Thermotogae bacterium B37_G4	10.1038/s41467-019-09364-x	Guaymas Basin sediment natural seeps	27.1506	-111.413	2009
asm_GCA_003646405_1	GCA_003646405.1	QNFR00000000	SAMN09215154	B37_G6	Gammaproteobacteria bacterium B37_G6	10.1038/s41467-019-09364-x	Guaymas Basin sediment natural seeps	27.1506	-111.413	2009
asm_GCA_003645245_1	GCA_003645245.1	QNEO00000000	SAMN09215291	B37_G9	Gammaproteobacteria bacterium B37_G9	10.1038/s41467-019-09364-x	Guaymas Basin sediment natural seeps	27.1506	-111.413	2009
asm_GCA_003662265_1	GCA_003662265.1	QMXS00000000	SAMN09214774	B38_G1	Bathyarchaeota archaeon B38_G1	10.1038/s41467-019-09364-x	Guaymas Basin sediment natural seeps	27.1506	-111.413	2009
asm_GCA_003651025_1	GCA_003651025.1	QMTE00000000	SAMN09214884	B38_G15	Thermoplasmata archaeon B38_G15	10.1038/s41467-019-09364-x	Guaymas Basin sediment natural seeps	27.1506	-111.413	2009
asm_GCA_003641355_1	GCA_003641355.1	QNAE00000000	SAMN09214985	B38_G16	Zixibacteria bacterium B38_G16	10.1038/s41467-019-09364-x	Guaymas Basin sediment natural seeps	27.1506	-111.413	2009
asm_GCA_003660745_1	GCA_003660745.1	QMUU00000000	SAMN09215025	B38_G17	Thaumarchaeota archaeon B38_G17	10.1038/s41467-019-09364-x	Guaymas Basin sediment natural seeps	27.1506	-111.413	2009
asm_GCA_003644095_1	GCA_003644095.1	QNBG00000000	SAMN09215083	B38_G2	Spirochaetes bacterium B38_G2	10.1038/s41467-019-09364-x	Guaymas Basin sediment natural seeps	27.1506	-111.413	2009
asm_GCA_003650285_1	GCA_003650285.1	QMOQ00000000	SAMN09215095	B38_G4	Caldiserica bacterium B38_G4	10.1038/s41467-019-09364-x	Guaymas Basin sediment natural seeps	27.1506	-111.413	2009
asm_GCA_003647135_1	GCA_003647135.1	QMMG00000000	SAMN09215150	B38_G6	Deltaproteobacteria bacterium B38_G6	10.1038/s41467-019-09364-x	Guaymas Basin sediment natural seeps	27.1506	-111.413	2009
asm_GCA_003646135_1	GCA_003646135.1	QNEN00000000	SAMN09215292	B38_G9	Gammaproteobacteria bacterium B38_G9	10.1038/s41467-019-09364-x	Guaymas Basin sediment natural seeps	27.1506	-111.413	2009
asm_GCA_003645925_1	GCA_003645925.1	QNDI00000000	SAMN09214810	B39_G1	candidate division KSB1 bacterium B39_G1	10.1038/s41467-019-09364-x	Guaymas Basin sediment natural seeps	27.1506	-111.413	2009
asm_GCA_003644785_1	GCA_003644785.1	QNDH00000000	SAMN09214887	B39_G15	candidate division KSB1 bacterium B39_G15	10.1038/s41467-019-09364-x	Guaymas Basin sediment natural seeps	27.1506	-111.413	2009
asm_GCA_003643925_1	GCA_003643925.1	QMLG00000000	SAMN09214973	B39_G16	Deltaproteobacteria bacterium B39_G16	10.1038/s41467-019-09364-x	Guaymas Basin sediment natural seeps	27.1506	-111.413	2009
asm_GCA_003649625_1	GCA_003649625.1	QMSJ00000000	SAMN09215000	B39_G17	Thermoprotei archaeon B39_G17	10.1038/s41467-019-09364-x	Guaymas Basin sediment natural seeps	27.1506	-111.413	2009
asm_GCA_003661185_1	GCA_003661185.1	QMVQ00000000	SAMN09215057	B39_G2	Methanosarcinales archaeon B39_G2	10.1038/s41467-019-09364-x	Guaymas Basin sediment natural seeps	27.1506	-111.413	2009
asm_GCA_003644945_1	GCA_003644945.1	QNDU00000000	SAMN09215140	B39_G6	bacterium B39_G6	10.1038/s41467-019-09364-x	Guaymas Basin sediment natural seeps	27.1506	-111.413	2009
asm_GCA_003648455_1	GCA_003648455.1	QMPG00000000	SAMN09215188	B39_G9	Bacteroidetes bacterium B39_G9	10.1038/s41467-019-09364-x	Guaymas Basin sediment natural seeps	27.1506	-111.413	2009
asm_GCA_003648025_1	GCA_003648025.1	QMNZ00000000	SAMN09214778	B4_G1	Chloroflexi bacterium B4_G1	10.1038/s41467-019-09364-x	Guaymas Basin sediment natural seeps	27.1506	-111.413	2009
asm_GCA_003645555_1	GCA_003645555.1	QNFN00000000	SAMN09214834	B4_G11	Gammaproteobacteria bacterium B4_G11	10.1038/s41467-019-09364-x	Guaymas Basin sediment natural seeps	27.1506	-111.413	2009
asm_GCA_003647575_1	GCA_003647575.1	QMNC00000000	SAMN09214843	B4_G12	Woesebacteria bacterium B4_G12	10.1038/s41467-019-09364-x	Guaymas Basin sediment natural seeps	27.1506	-111.413	2009
asm_GCA_003650965_1	GCA_003650965.1	QMTD00000000	SAMN09214849	B4_G13	Thermoplasmata archaeon B4_G13	10.1038/s41467-019-09364-x	Guaymas Basin sediment natural seeps	27.1506	-111.413	2009
asm_GCA_003662985_1	GCA_003662985.1	QMZD00000000	SAMN09214878	B4_G15	Archaeoglobales archaeon B4_G15	10.1038/s41467-019-09364-x	Guaymas Basin sediment natural seeps	27.1506	-111.413	2009
asm_GCA_003649885_1	GCA_003649885.1	QMTC00000000	SAMN09214946	B4_G16	Thermoplasmata archaeon B4_G16	10.1038/s41467-019-09364-x	Guaymas Basin sediment natural seeps	27.1506	-111.413	2009
asm_GCA_003649305_1	GCA_003649305.1	QMRP00000000	SAMN09215008	B4_G17	Thermoprotei archaeon B4_G17	10.1038/s41467-019-09364-x	Guaymas Basin sediment natural seeps	27.1506	-111.413	2009
asm_GCA_003644085_1	GCA_003644085.1	QNBF00000000	SAMN09215121	B4_G4	Spirochaetes bacterium B4_G4	10.1038/s41467-019-09364-x	Guaymas Basin sediment natural seeps	27.1506	-111.413	2009
asm_GCA_003648435_1	GCA_003648435.1	QMPF00000000	SAMN09215134	B4_G6	Bacteroidetes bacterium B4_G6	10.1038/s41467-019-09364-x	Guaymas Basin sediment natural seeps	27.1506	-111.413	2009
asm_GCA_003645605_1	GCA_003645605.1	QNAY00000000	SAMN09215301	B4_G9	Thermodesulfobacteria bacterium B4_G9	10.1038/s41467-019-09364-x	Guaymas Basin sediment natural seeps	27.1506	-111.413	2009
asm_GCA_003647235_1	GCA_003647235.1	QMML00000000	SAMN09214814	B40_G1	Deltaproteobacteria bacterium B40_G1	10.1038/s41467-019-09364-x	Guaymas Basin sediment natural seeps	27.1506	-111.413	2009
asm_GCA_003649295_1	GCA_003649295.1	QMRO00000000	SAMN09215009	B40_G17	Thermoprotei archaeon B40_G17	10.1038/s41467-019-09364-x	Guaymas Basin sediment natural seeps	27.1506	-111.413	2009
asm_GCA_003649615_1	GCA_003649615.1	QMSI00000000	SAMN09215046	B40_G2	Thermoprotei archaeon B40_G2	10.1038/s41467-019-09364-x	Guaymas Basin sediment natural seeps	27.1506	-111.413	2009
asm_GCA_003645215_1	GCA_003645215.1	QNEM00000000	SAMN09215168	B40_G6	Gammaproteobacteria bacterium B40_G6	10.1038/s41467-019-09364-x	Guaymas Basin sediment natural seeps	27.1506	-111.413	2009
asm_GCA_003647325_1	GCA_003647325.1	QMMQ00000000	SAMN09215271	B40_G9	Deltaproteobacteria bacterium B40_G9	10.1038/s41467-019-09364-x	Guaymas Basin sediment natural seeps	27.1506	-111.413	2009
asm_GCA_003662805_1	GCA_003662805.1	QMYT00000000	SAMN09214823	B41_G1	Thorarchaeota archaeon B41_G1	10.1038/s41467-019-09364-x	Guaymas Basin sediment natural seeps	27.1506	-111.413	2009
asm_GCA_003641795_1	GCA_003641795.1	QNAP00000000	SAMN09214902	B41_G15	Thermotogae bacterium B41_G15	10.1038/s41467-019-09364-x	Guaymas Basin sediment natural seeps	27.1506	-111.413	2009
asm_GCA_003644575_1	GCA_003644575.1	QNCR00000000	SAMN09214956	B41_G16	Marinimicrobia bacterium B41_G16	10.1038/s41467-019-09364-x	Guaymas Basin sediment natural seeps	27.1506	-111.413	2009
asm_GCA_003661885_1	GCA_003661885.1	QMWZ00000000	SAMN09214996	B41_G17	Thermoprotei archaeon B41_G17	10.1038/s41467-019-09364-x	Guaymas Basin sediment natural seeps	27.1506	-111.413	2009
asm_GCA_003661315_1	GCA_003661315.1	QMVX00000000	SAMN09215071	B41_G2	Korarchaeota archaeon B41_G2	10.1038/s41467-019-09364-x	Guaymas Basin sediment natural seeps	27.1506	-111.413	2009
asm_GCA_003645335_1	GCA_003645335.1	QNEW00000000	SAMN09215162	B41_G6	Gammaproteobacteria bacterium B41_G6	10.1038/s41467-019-09364-x	Guaymas Basin sediment natural seeps	27.1506	-111.413	2009
asm_GCA_003650235_1	GCA_003650235.1	QMOM00000000	SAMN09215245	B41_G9	candidate division KSB1 bacterium B41_G9	10.1038/s41467-019-09364-x	Guaymas Basin sediment natural seeps	27.1506	-111.413	2009
asm_GCA_003647805_1	GCA_003647805.1	QMNN00000000	SAMN09214782	B42_G1	Cloacimonetes bacterium B42_G1	10.1038/s41467-019-09364-x	Guaymas Basin sediment natural seeps	27.1506	-111.413	2009
asm_GCA_003648725_1	GCA_003648725.1	QMPW00000000	SAMN09214859	B42_G15	Aminicenantes bacterium B42_G15	10.1038/s41467-019-09364-x	Guaymas Basin sediment natural seeps	27.1506	-111.413	2009
asm_GCA_003646105_1	GCA_003646105.1	QNEF00000000	SAMN09214920	B42_G16	bacterium B42_G16	10.1038/s41467-019-09364-x	Guaymas Basin sediment natural seeps	27.1506	-111.413	2009
asm_GCA_003662245_1	GCA_003662245.1	QMXR00000000	SAMN09214992	B42_G17	Bathyarchaeota archaeon B42_G17	10.1038/s41467-019-09364-x	Guaymas Basin sediment natural seeps	27.1506	-111.413	2009
asm_GCA_003648415_1	GCA_003648415.1	QMPE00000000	SAMN09215033	B42_G2	Bacteroidetes bacterium B42_G2	10.1038/s41467-019-09364-x	Guaymas Basin sediment natural seeps	27.1506	-111.413	2009
asm_GCA_003647225_1	GCA_003647225.1	QMMK00000000	SAMN09215149	B42_G6	Deltaproteobacteria bacterium B42_G6	10.1038/s41467-019-09364-x	Guaymas Basin sediment natural seeps	27.1506	-111.413	2009
asm_GCA_003650395_1	GCA_003650395.1	QMPD00000000	SAMN09215189	B42_G9	Bacteroidetes bacterium B42_G9	10.1038/s41467-019-09364-x	Guaymas Basin sediment natural seeps	27.1506	-111.413	2009
asm_GCA_003650385_1	GCA_003650385.1	QMPC00000000	SAMN09214770	B43_G1	Bacteroidetes bacterium B43_G1	10.1038/s41467-019-09364-x	Guaymas Basin sediment natural seeps	27.1506	-111.413	2009
asm_GCA_003648015_1	GCA_003648015.1	QMNY00000000	SAMN09214874	B43_G15	Chloroflexi bacterium B43_G15	10.1038/s41467-019-09364-x	Guaymas Basin sediment natural seeps	27.1506	-111.413	2009
asm_GCA_003648765_1	GCA_003648765.1	QMPV00000000	SAMN09214912	B43_G16	Aminicenantes bacterium B43_G16	10.1038/s41467-019-09364-x	Guaymas Basin sediment natural seeps	27.1506	-111.413	2009
asm_GCA_003649025_1	GCA_003649025.1	QMQR00000000	SAMN09215030	B43_G17	Woesearchaeota archaeon B43_G17	10.1038/s41467-019-09364-x	Guaymas Basin sediment natural seeps	27.1506	-111.413	2009
asm_GCA_003649285_1	GCA_003649285.1	QMRN00000000	SAMN09215051	B43_G2	Thermoprotei archaeon B43_G2	10.1038/s41467-019-09364-x	Guaymas Basin sediment natural seeps	27.1506	-111.413	2009
asm_GCA_003645305_1	GCA_003645305.1	QNEV00000000	SAMN09215163	B43_G6	Gammaproteobacteria bacterium B43_G6	10.1038/s41467-019-09364-x	Guaymas Basin sediment natural seeps	27.1506	-111.413	2009
asm_GCA_003645915_1	GCA_003645915.1	QNDG00000000	SAMN09215246	B43_G9	candidate division KSB1 bacterium B43_G9	10.1038/s41467-019-09364-x	Guaymas Basin sediment natural seeps	27.1506	-111.413	2009
asm_GCA_003649845_1	GCA_003649845.1	QMTB00000000	SAMN09214885	B44_G15	Thermoplasmata archaeon B44_G15	10.1038/s41467-019-09364-x	Guaymas Basin sediment natural seeps	27.1506	-111.413	2009
asm_GCA_003663625_1	GCA_003663625.1	QMTW00000000	SAMN09214944	B44_G16	Thermoplasmata archaeon B44_G16	10.1038/s41467-019-09364-x	Guaymas Basin sediment natural seeps	27.1506	-111.413	2009
asm_GCA_003650075_1	GCA_003650075.1	QMUG00000000	SAMN09215061	B44_G2	Thermococci archaeon B44_G2	10.1038/s41467-019-09364-x	Guaymas Basin sediment natural seeps	27.1506	-111.413	2009
asm_GCA_003646355_1	GCA_003646355.1	QNFO00000000	SAMN09215156	B44_G6	Gammaproteobacteria bacterium B44_G6	10.1038/s41467-019-09364-x	Guaymas Basin sediment natural seeps	27.1506	-111.413	2009
asm_GCA_003650755_1	GCA_003650755.1	QMRM00000000	SAMN09215215	B44_G9	Thermoprotei archaeon B44_G9	10.1038/s41467-019-09364-x	Guaymas Basin sediment natural seeps	27.1506	-111.413	2009
asm_GCA_003645905_1	GCA_003645905.1	QNCZ00000000	SAMN09214811	B45_G1	Latescibacteria bacterium B45_G1	10.1038/s41467-019-09364-x	Guaymas Basin sediment natural seeps	27.1506	-111.413	2009
asm_GCA_003663525_1	GCA_003663525.1	QMUF00000000	SAMN09214882	B45_G15	Thermococci archaeon B45_G15	10.1038/s41467-019-09364-x	Guaymas Basin sediment natural seeps	27.1506	-111.413	2009
asm_GCA_003661865_1	GCA_003661865.1	QMWY00000000	SAMN09214926	B45_G16	Thermoprotei archaeon B45_G16	10.1038/s41467-019-09364-x	Guaymas Basin sediment natural seeps	27.1506	-111.413	2009
asm_GCA_003649835_1	GCA_003649835.1	QMTA00000000	SAMN09215014	B45_G17	Thermoplasmata archaeon B45_G17	10.1038/s41467-019-09364-x	Guaymas Basin sediment natural seeps	27.1506	-111.413	2009
asm_GCA_003646845_1	GCA_003646845.1	QMLR00000000	SAMN09215078	B45_G2	Deltaproteobacteria bacterium B45_G2	10.1038/s41467-019-09364-x	Guaymas Basin sediment natural seeps	27.1506	-111.413	2009
asm_GCA_003646245_1	GCA_003646245.1	QNFB00000000	SAMN09215161	B45_G6	Gammaproteobacteria bacterium B45_G6	10.1038/s41467-019-09364-x	Guaymas Basin sediment natural seeps	27.1506	-111.413	2009
asm_GCA_003641345_1	GCA_003641345.1	QNAD00000000	SAMN09215311	B45_G9	Zixibacteria bacterium B45_G9	10.1038/s41467-019-09364-x	Guaymas Basin sediment natural seeps	27.1506	-111.413	2009
asm_GCA_003648005_1	GCA_003648005.1	QMNX00000000	SAMN09214779	B46_G1	Chloroflexi bacterium B46_G1	10.1038/s41467-019-09364-x	Guaymas Basin sediment natural seeps	27.1506	-111.413	2009
asm_GCA_003662205_1	GCA_003662205.1	QMXQ00000000	SAMN09214865	B46_G15	Bathyarchaeota archaeon B46_G15	10.1038/s41467-019-09364-x	Guaymas Basin sediment natural seeps	27.1506	-111.413	2009
asm_GCA_003645085_1	GCA_003645085.1	QNEE00000000	SAMN09214921	B46_G16	bacterium B46_G16	10.1038/s41467-019-09364-x	Guaymas Basin sediment natural seeps	27.1506	-111.413	2009
asm_GCA_003662215_1	GCA_003662215.1	QMXP00000000	SAMN09214993	B46_G17	Bathyarchaeota archaeon B46_G17	10.1038/s41467-019-09364-x	Guaymas Basin sediment natural seeps	27.1506	-111.413	2009
asm_GCA_003650845_1	GCA_003650845.1	QMSH00000000	SAMN09215047	B46_G2	Thermoprotei archaeon B46_G2	10.1038/s41467-019-09364-x	Guaymas Basin sediment natural seeps	27.1506	-111.413	2009
asm_GCA_003646195_1	GCA_003646195.1	QNEU00000000	SAMN09215164	B46_G6	Gammaproteobacteria bacterium B46_G6	10.1038/s41467-019-09364-x	Guaymas Basin sediment natural seeps	27.1506	-111.413	2009
asm_GCA_003646815_1	GCA_003646815.1	QMLQ00000000	SAMN09215278	B46_G9	Deltaproteobacteria bacterium B46_G9	10.1038/s41467-019-09364-x	Guaymas Basin sediment natural seeps	27.1506	-111.413	2009
asm_GCA_003645685_1	GCA_003645685.1	QNBO00000000	SAMN09214819	B47_G1	Spirochaetes bacterium B47_G1	10.1038/s41467-019-09364-x	Guaymas Basin sediment natural seeps	27.1506	-111.413	2009
asm_GCA_003660975_1	GCA_003660975.1	QMVG00000000	SAMN09214891	B47_G15	Micrarchaeota archaeon B47_G15	10.1038/s41467-019-09364-x	Guaymas Basin sediment natural seeps	27.1506	-111.413	2009
asm_GCA_003648815_1	GCA_003648815.1	QMPZ00000000	SAMN09214911	B47_G16	Aerophobetes bacterium B47_G16	10.1038/s41467-019-09364-x	Guaymas Basin sediment natural seeps	27.1506	-111.413	2009
asm_GCA_003660725_1	GCA_003660725.1	QMUT00000000	SAMN09215026	B47_G17	Thaumarchaeota archaeon B47_G17	10.1038/s41467-019-09364-x	Guaymas Basin sediment natural seeps	27.1506	-111.413	2009
asm_GCA_003649255_1	GCA_003649255.1	QMRL00000000	SAMN09215052	B47_G2	Thermoprotei archaeon B47_G2	10.1038/s41467-019-09364-x	Guaymas Basin sediment natural seeps	27.1506	-111.413	2009
asm_GCA_003663565_1	GCA_003663565.1	QMTT00000000	SAMN09215143	B47_G6	Thermoplasmata archaeon B47_G6	10.1038/s41467-019-09364-x	Guaymas Basin sediment natural seeps	27.1506	-111.413	2009
asm_GCA_003644775_1	GCA_003644775.1	QNDF00000000	SAMN09215247	B47_G9	candidate division KSB1 bacterium B47_G9	10.1038/s41467-019-09364-x	Guaymas Basin sediment natural seeps	27.1506	-111.413	2009
asm_GCA_003647315_1	GCA_003647315.1	QMMP00000000	SAMN09214813	B48_G1	Deltaproteobacteria bacterium B48_G1	10.1038/s41467-019-09364-x	Guaymas Basin sediment natural seeps	27.1506	-111.413	2009
asm_GCA_003644665_1	GCA_003644665.1	QNCY00000000	SAMN09214888	B48_G15	Latescibacteria bacterium B48_G15	10.1038/s41467-019-09364-x	Guaymas Basin sediment natural seeps	27.1506	-111.413	2009
asm_GCA_003660605_1	GCA_003660605.1	QMUN00000000	SAMN09214943	B48_G16	Thermococci archaeon B48_G16	10.1038/s41467-019-09364-x	Guaymas Basin sediment natural seeps	27.1506	-111.413	2009
asm_GCA_003661605_1	GCA_003661605.1	QMWL00000000	SAMN09214986	B48_G17	archaeon B48_G17	10.1038/s41467-019-09364-x	Guaymas Basin sediment natural seeps	27.1506	-111.413	2009
asm_GCA_003650735_1	GCA_003650735.1	QMRK00000000	SAMN09215053	B48_G2	Thermoprotei archaeon B48_G2	10.1038/s41467-019-09364-x	Guaymas Basin sediment natural seeps	27.1506	-111.413	2009
asm_GCA_003661165_1	GCA_003661165.1	QMVP00000000	SAMN09215141	B48_G6	Methanosarcinales archaeon B48_G6	10.1038/s41467-019-09364-x	Guaymas Basin sediment natural seeps	27.1506	-111.413	2009
asm_GCA_003644395_1	GCA_003644395.1	QNCF00000000	SAMN09215261	B48_G9	Omnitrophica bacterium B48_G9	10.1038/s41467-019-09364-x	Guaymas Basin sediment natural seeps	27.1506	-111.413	2009
asm_GCA_003661135_1	GCA_003661135.1	QMVN00000000	SAMN09214789	B49_G1	Methanosarcinales archaeon B49_G1	10.1038/s41467-019-09364-x	Guaymas Basin sediment natural seeps	27.1506	-111.413	2009
asm_GCA_003662185_1	GCA_003662185.1	QMXO00000000	SAMN09214866	B49_G15	Bathyarchaeota archaeon B49_G15	10.1038/s41467-019-09364-x	Guaymas Basin sediment natural seeps	27.1506	-111.413	2009
asm_GCA_003661845_1	GCA_003661845.1	QMWX00000000	SAMN09214997	B49_G17	Thermoprotei archaeon B49_G17	10.1038/s41467-019-09364-x	Guaymas Basin sediment natural seeps	27.1506	-111.413	2009
asm_GCA_003661565_1	GCA_003661565.1	QMWJ00000000	SAMN09215031	B49_G2	archaeon B49_G2	10.1038/s41467-019-09364-x	Guaymas Basin sediment natural seeps	27.1506	-111.413	2009
asm_GCA_003660905_1	GCA_003660905.1	QMVB00000000	SAMN09215256	B49_G9	Nanohaloarchaeota archaeon B49_G9	10.1038/s41467-019-09364-x	Guaymas Basin sediment natural seeps	27.1506	-111.413	2009
asm_GCA_003649825_1	GCA_003649825.1	QMSZ00000000	SAMN09214802	B5_G1	Thermoplasmata archaeon B5_G1	10.1038/s41467-019-09364-x	Guaymas Basin sediment natural seeps	27.1506	-111.413	2009
asm_GCA_003645495_1	GCA_003645495.1	QNFK00000000	SAMN09214835	B5_G11	Gammaproteobacteria bacterium B5_G11	10.1038/s41467-019-09364-x	Guaymas Basin sediment natural seeps	27.1506	-111.413	2009
asm_GCA_003647975_1	GCA_003647975.1	QMNW00000000	SAMN09214840	B5_G12	Chloroflexi bacterium B5_G12	10.1038/s41467-019-09364-x	Guaymas Basin sediment natural seeps	27.1506	-111.413	2009
asm_GCA_003663535_1	GCA_003663535.1	QMUE00000000	SAMN09214848	B5_G13	Thermococci archaeon B5_G13	10.1038/s41467-019-09364-x	Guaymas Basin sediment natural seeps	27.1506	-111.413	2009
asm_GCA_003645825_1	GCA_003645825.1	QNCQ00000000	SAMN09214890	B5_G15	Marinimicrobia bacterium B5_G15	10.1038/s41467-019-09364-x	Guaymas Basin sediment natural seeps	27.1506	-111.413	2009
asm_GCA_003662995_1	GCA_003662995.1	QMZC00000000	SAMN09214939	B5_G16	Archaeoglobales archaeon B5_G16	10.1038/s41467-019-09364-x	Guaymas Basin sediment natural seeps	27.1506	-111.413	2009
asm_GCA_003645025_1	GCA_003645025.1	QNDY00000000	SAMN09214994	B5_G17	bacterium B5_G17	10.1038/s41467-019-09364-x	Guaymas Basin sediment natural seeps	27.1506	-111.413	2009
asm_GCA_003646795_1	GCA_003646795.1	QMLP00000000	SAMN09215079	B5_G2	Deltaproteobacteria bacterium B5_G2	10.1038/s41467-019-09364-x	Guaymas Basin sediment natural seeps	27.1506	-111.413	2009
asm_GCA_003641365_1	GCA_003641365.1	QNAC00000000	SAMN09215126	B5_G4	Zixibacteria bacterium B5_G4	10.1038/s41467-019-09364-x	Guaymas Basin sediment natural seeps	27.1506	-111.413	2009
asm_GCA_003645185_1	GCA_003645185.1	QNEL00000000	SAMN09215169	B5_G6	Gammaproteobacteria bacterium B5_G6	10.1038/s41467-019-09364-x	Guaymas Basin sediment natural seeps	27.1506	-111.413	2009
asm_GCA_003662875_1	GCA_003662875.1	QMYX00000000	SAMN09215240	B5_G9	Heimdallarchaeota archaeon B5_G9	10.1038/s41467-019-09364-x	Guaymas Basin sediment natural seeps	27.1506	-111.413	2009
asm_GCA_003661645_1	GCA_003661645.1	QMWN00000000	SAMN09214793	B50_G1	Euryarchaeota archaeon B50_G1	10.1038/s41467-019-09364-x	Guaymas Basin sediment natural seeps	27.1506	-111.413	2009
asm_GCA_003663345_1	GCA_003663345.1	QMZU00000000	SAMN09214857	B50_G15	Aenigmarchaeota archaeon B50_G15	10.1038/s41467-019-09364-x	Guaymas Basin sediment natural seeps	27.1506	-111.413	2009
asm_GCA_003661825_1	GCA_003661825.1	QMWW00000000	SAMN09214927	B50_G16	Thermoprotei archaeon B50_G16	10.1038/s41467-019-09364-x	Guaymas Basin sediment natural seeps	27.1506	-111.413	2009
asm_GCA_003662925_1	GCA_003662925.1	QMZB00000000	SAMN09215012	B50_G17	Archaeoglobales archaeon B50_G17	10.1038/s41467-019-09364-x	Guaymas Basin sediment natural seeps	27.1506	-111.413	2009
asm_GCA_003663505_1	GCA_003663505.1	QMUD00000000	SAMN09215062	B50_G2	Thermococci archaeon B50_G2	10.1038/s41467-019-09364-x	Guaymas Basin sediment natural seeps	27.1506	-111.413	2009
asm_GCA_003650445_1	GCA_003650445.1	QMQE00000000	SAMN09215176	B50_G9	Acidobacteria bacterium B50_G9	10.1038/s41467-019-09364-x	Guaymas Basin sediment natural seeps	27.1506	-111.413	2009
asm_GCA_003661305_1	GCA_003661305.1	QMVW00000000	SAMN09214808	B51_G1	Korarchaeota archaeon B51_G1	10.1038/s41467-019-09364-x	Guaymas Basin sediment natural seeps	27.1506	-111.413	2009
asm_GCA_003661425_1	GCA_003661425.1	QMWD00000000	SAMN09214880	B51_G15	Hydrothermarchaeota archaeon B51_G15	10.1038/s41467-019-09364-x	Guaymas Basin sediment natural seeps	27.1506	-111.413	2009
asm_GCA_003650225_1	GCA_003650225.1	QMOG00000000	SAMN09214923	B51_G16	Chloroflexi bacterium B51_G16	10.1038/s41467-019-09364-x	Guaymas Basin sediment natural seeps	27.1506	-111.413	2009
asm_GCA_003661685_1	GCA_003661685.1	QMWP00000000	SAMN09215011	B51_G17	Diapherotrites archaeon B51_G17	10.1038/s41467-019-09364-x	Guaymas Basin sediment natural seeps	27.1506	-111.413	2009
asm_GCA_003649605_1	GCA_003649605.1	QMSG00000000	SAMN09215048	B51_G2	Thermoprotei archaeon B51_G2	10.1038/s41467-019-09364-x	Guaymas Basin sediment natural seeps	27.1506	-111.413	2009
asm_GCA_003648225_1	GCA_003648225.1	QMOL00000000	SAMN09215200	B51_G9	Chlamydiae bacterium B51_G9	10.1038/s41467-019-09364-x	Guaymas Basin sediment natural seeps	27.1506	-111.413	2009
asm_GCA_003646645_1	GCA_003646645.1	QMLF00000000	SAMN09214817	B52_G1	Deltaproteobacteria bacterium B52_G1	10.1038/s41467-019-09364-x	Guaymas Basin sediment natural seeps	27.1506	-111.413	2009
asm_GCA_003650985_1	GCA_003650985.1	QMSY00000000	SAMN09214947	B52_G16	Thermoplasmata archaeon B52_G16	10.1038/s41467-019-09364-x	Guaymas Basin sediment natural seeps	27.1506	-111.413	2009
asm_GCA_003663115_1	GCA_003663115.1	QMZJ00000000	SAMN09215059	B52_G2	Altiarchaeales archaeon B52_G2	10.1038/s41467-019-09364-x	Guaymas Basin sediment natural seeps	27.1506	-111.413	2009
asm_GCA_003646625_1	GCA_003646625.1	QMLE00000000	SAMN09215283	B52_G9	Deltaproteobacteria bacterium B52_G9	10.1038/s41467-019-09364-x	Guaymas Basin sediment natural seeps	27.1506	-111.413	2009
asm_GCA_003650715_1	GCA_003650715.1	QMRJ00000000	SAMN09214786	B53_G1	Thermoprotei archaeon B53_G1	10.1038/s41467-019-09364-x	Guaymas Basin sediment natural seeps	27.1506	-111.413	2009
asm_GCA_003662155_1	GCA_003662155.1	QMXN00000000	SAMN09214867	B53_G15	Bathyarchaeota archaeon B53_G15	10.1038/s41467-019-09364-x	Guaymas Basin sediment natural seeps	27.1506	-111.413	2009
asm_GCA_003660845_1	GCA_003660845.1	QMUZ00000000	SAMN09214963	B53_G16	Pacearchaeota archaeon B53_G16	10.1038/s41467-019-09364-x	Guaymas Basin sediment natural seeps	27.1506	-111.413	2009
asm_GCA_003645175_1	GCA_003645175.1	QNEK00000000	SAMN09215081	B53_G2	Gammaproteobacteria bacterium B53_G2	10.1038/s41467-019-09364-x	Guaymas Basin sediment natural seeps	27.1506	-111.413	2009
asm_GCA_003662865_1	GCA_003662865.1	QMYW00000000	SAMN09215251	B53_G9	Lokiarchaeota archaeon B53_G9	10.1038/s41467-019-09364-x	Guaymas Basin sediment natural seeps	27.1506	-111.413	2009
asm_GCA_003660565_1	GCA_003660565.1	QMUM00000000	SAMN09214794	B54_G1	Thermococci archaeon B54_G1	10.1038/s41467-019-09364-x	Guaymas Basin sediment natural seeps	27.1506	-111.413	2009
asm_GCA_003648985_1	GCA_003648985.1	QMQQ00000000	SAMN09214904	B54_G15	Woesearchaeota archaeon B54_G15	10.1038/s41467-019-09364-x	Guaymas Basin sediment natural seeps	27.1506	-111.413	2009
asm_GCA_003644995_1	GCA_003644995.1	QNDX00000000	SAMN09214922	B54_G16	bacterium B54_G16	10.1038/s41467-019-09364-x	Guaymas Basin sediment natural seeps	27.1506	-111.413	2009
asm_GCA_003660695_1	GCA_003660695.1	QMUS00000000	SAMN09215084	B54_G2	Thaumarchaeota archaeon B54_G2	10.1038/s41467-019-09364-x	Guaymas Basin sediment natural seeps	27.1506	-111.413	2009
asm_GCA_003646115_1	GCA_003646115.1	QNEJ00000000	SAMN09214818	B55_G1	Gammaproteobacteria bacterium B55_G1	10.1038/s41467-019-09364-x	Guaymas Basin sediment natural seeps	27.1506	-111.413	2009
asm_GCA_003662145_1	GCA_003662145.1	QMXM00000000	SAMN09214914	B55_G16	Bathyarchaeota archaeon B55_G16	10.1038/s41467-019-09364-x	Guaymas Basin sediment natural seeps	27.1506	-111.413	2009
asm_GCA_003649785_1	GCA_003649785.1	QMSX00000000	SAMN09215068	B55_G2	Thermoplasmata archaeon B55_G2	10.1038/s41467-019-09364-x	Guaymas Basin sediment natural seeps	27.1506	-111.413	2009
asm_GCA_003663325_1	GCA_003663325.1	QMZT00000000	SAMN09215179	B55_G9	Aenigmarchaeota archaeon B55_G9	10.1038/s41467-019-09364-x	Guaymas Basin sediment natural seeps	27.1506	-111.413	2009
asm_GCA_003661545_1	GCA_003661545.1	QMWI00000000	SAMN09214767	B56_G1	archaeon B56_G1	10.1038/s41467-019-09364-x	Guaymas Basin sediment natural seeps	27.1506	-111.413	2009
asm_GCA_003662125_1	GCA_003662125.1	QMXL00000000	SAMN09214915	B56_G16	Bathyarchaeota archaeon B56_G16	10.1038/s41467-019-09364-x	Guaymas Basin sediment natural seeps	27.1506	-111.413	2009
asm_GCA_003662095_1	GCA_003662095.1	QMXK00000000	SAMN09215040	B56_G2	Bathyarchaeota archaeon B56_G2	10.1038/s41467-019-09364-x	Guaymas Basin sediment natural seeps	27.1506	-111.413	2009
asm_GCA_003663295_1	GCA_003663295.1	QMZS00000000	SAMN09215180	B56_G9	Aenigmarchaeota archaeon B56_G9	10.1038/s41467-019-09364-x	Guaymas Basin sediment natural seeps	27.1506	-111.413	2009
asm_GCA_003662085_1	GCA_003662085.1	QMXJ00000000	SAMN09214775	B57_G1	Bathyarchaeota archaeon B57_G1	10.1038/s41467-019-09364-x	Guaymas Basin sediment natural seeps	27.1506	-111.413	2009
asm_GCA_003647625_1	GCA_003647625.1	QMNE00000000	SAMN09214959	B57_G16	Nealsonbacteria bacterium B57_G16	10.1038/s41467-019-09364-x	Guaymas Basin sediment natural seeps	27.1506	-111.413	2009
asm_GCA_003650705_1	GCA_003650705.1	QMRI00000000	SAMN09215054	B57_G2	Thermoprotei archaeon B57_G2	10.1038/s41467-019-09364-x	Guaymas Basin sediment natural seeps	27.1506	-111.413	2009
asm_GCA_003647205_1	GCA_003647205.1	QMMJ00000000	SAMN09215273	B57_G9	Deltaproteobacteria bacterium B57_G9	10.1038/s41467-019-09364-x	Guaymas Basin sediment natural seeps	27.1506	-111.413	2009
asm_GCA_003649765_1	GCA_003649765.1	QMSW00000000	SAMN09214803	B58_G1	Thermoplasmata archaeon B58_G1	10.1038/s41467-019-09364-x	Guaymas Basin sediment natural seeps	27.1506	-111.413	2009
asm_GCA_003662065_1	GCA_003662065.1	QMXI00000000	SAMN09214916	B58_G16	Bathyarchaeota archaeon B58_G16	10.1038/s41467-019-09364-x	Guaymas Basin sediment natural seeps	27.1506	-111.413	2009
asm_GCA_003648235_1	GCA_003648235.1	QMON00000000	SAMN09215042	B58_G2	Caldiserica bacterium B58_G2	10.1038/s41467-019-09364-x	Guaymas Basin sediment natural seeps	27.1506	-111.413	2009
asm_GCA_003648395_1	GCA_003648395.1	QMPB00000000	SAMN09215190	B58_G9	Bacteroidetes bacterium B58_G9	10.1038/s41467-019-09364-x	Guaymas Basin sediment natural seeps	27.1506	-111.413	2009
asm_GCA_003662775_1	GCA_003662775.1	QMYS00000000	SAMN09214824	B59_G1	Thorarchaeota archaeon B59_G1	10.1038/s41467-019-09364-x	Guaymas Basin sediment natural seeps	27.1506	-111.413	2009
asm_GCA_003650625_1	GCA_003650625.1	QMQW00000000	SAMN09214982	B59_G16	Verstraetearchaeota archaeon B59_G16	10.1038/s41467-019-09364-x	Guaymas Basin sediment natural seeps	27.1506	-111.413	2009
asm_GCA_003662035_1	GCA_003662035.1	QMXH00000000	SAMN09215041	B59_G2	Bathyarchaeota archaeon B59_G2	10.1038/s41467-019-09364-x	Guaymas Basin sediment natural seeps	27.1506	-111.413	2009
asm_GCA_003643895_1	GCA_003643895.1	QMLD00000000	SAMN09215284	B59_G9	Deltaproteobacteria bacterium B59_G9	10.1038/s41467-019-09364-x	Guaymas Basin sediment natural seeps	27.1506	-111.413	2009
asm_GCA_003643985_1	GCA_003643985.1	QNAS00000000	SAMN09214821	B6_G1	Thermotoga bacterium B6_G1	10.1038/s41467-019-09364-x	Guaymas Basin sediment natural seeps	27.1506	-111.413	2009
asm_GCA_003643875_1	GCA_003643875.1	QMLC00000000	SAMN09214833	B6_G11	Deltaproteobacteria bacterium B6_G11	10.1038/s41467-019-09364-x	Guaymas Basin sediment natural seeps	27.1506	-111.413	2009
asm_GCA_003662025_1	GCA_003662025.1	QMXG00000000	SAMN09214839	B6_G12	Bathyarchaeota archaeon B6_G12	10.1038/s41467-019-09364-x	Guaymas Basin sediment natural seeps	27.1506	-111.413	2009
asm_GCA_003641785_1	GCA_003641785.1	QNAO00000000	SAMN09214854	B6_G13	Thermotogae bacterium B6_G13	10.1038/s41467-019-09364-x	Guaymas Basin sediment natural seeps	27.1506	-111.413	2009
asm_GCA_003644635_1	GCA_003644635.1	QNCX00000000	SAMN09214889	B6_G15	Latescibacteria bacterium B6_G15	10.1038/s41467-019-09364-x	Guaymas Basin sediment natural seeps	27.1506	-111.413	2009
asm_GCA_003660685_1	GCA_003660685.1	QMUR00000000	SAMN09214978	B6_G16	Thaumarchaeota archaeon B6_G16	10.1038/s41467-019-09364-x	Guaymas Basin sediment natural seeps	27.1506	-111.413	2009
asm_GCA_003644155_1	GCA_003644155.1	QNBR00000000	SAMN09215075	B6_G2	Planctomycetes bacterium B6_G2	10.1038/s41467-019-09364-x	Guaymas Basin sediment natural seeps	27.1506	-111.413	2009
asm_GCA_003645585_1	GCA_003645585.1	QNFV00000000	SAMN09215109	B6_G4	Epsilonproteobacteria bacterium B6_G4	10.1038/s41467-019-09364-x	Guaymas Basin sediment natural seeps	27.1506	-111.413	2009
asm_GCA_003647305_1	GCA_003647305.1	QMMO00000000	SAMN09215148	B6_G6	Deltaproteobacteria bacterium B6_G6	10.1038/s41467-019-09364-x	Guaymas Basin sediment natural seeps	27.1506	-111.413	2009
asm_GCA_003650365_1	GCA_003650365.1	QMPA00000000	SAMN09215191	B6_G9	Bacteroidetes bacterium B6_G9	10.1038/s41467-019-09364-x	Guaymas Basin sediment natural seeps	27.1506	-111.413	2009
asm_GCA_003661405_1	GCA_003661405.1	QMWC00000000	SAMN09214788	B60_G1	Hydrothermarchaeota archaeon B60_G1	10.1038/s41467-019-09364-x	Guaymas Basin sediment natural seeps	27.1506	-111.413	2009
asm_GCA_003647275_1	GCA_003647275.1	QMMN00000000	SAMN09214967	B60_G16	Deltaproteobacteria bacterium B60_G16	10.1038/s41467-019-09364-x	Guaymas Basin sediment natural seeps	27.1506	-111.413	2009
asm_GCA_003663105_1	GCA_003663105.1	QMZI00000000	SAMN09215060	B60_G2	Altiarchaeales archaeon B60_G2	10.1038/s41467-019-09364-x	Guaymas Basin sediment natural seeps	27.1506	-111.413	2009
asm_GCA_003660825_1	GCA_003660825.1	QMUY00000000	SAMN09215263	B60_G9	Pacearchaeota archaeon B60_G9	10.1038/s41467-019-09364-x	Guaymas Basin sediment natural seeps	27.1506	-111.413	2009
asm_GCA_003660545_1	GCA_003660545.1	QMUL00000000	SAMN09214795	B61_G1	Thermococci archaeon B61_G1	10.1038/s41467-019-09364-x	Guaymas Basin sediment natural seeps	27.1506	-111.413	2009
asm_GCA_003661805_1	GCA_003661805.1	QMWV00000000	SAMN09214928	B61_G16	Thermoprotei archaeon B61_G16	10.1038/s41467-019-09364-x	Guaymas Basin sediment natural seeps	27.1506	-111.413	2009
asm_GCA_003647605_1	GCA_003647605.1	QMND00000000	SAMN09215082	B61_G2	Shapirobacteria bacterium B61_G2	10.1038/s41467-019-09364-x	Guaymas Basin sediment natural seeps	27.1506	-111.413	2009
asm_GCA_003650335_1	GCA_003650335.1	QMOZ00000000	SAMN09215192	B61_G9	Bacteroidetes bacterium B61_G9	10.1038/s41467-019-09364-x	Guaymas Basin sediment natural seeps	27.1506	-111.413	2009
asm_GCA_003663285_1	GCA_003663285.1	QMZR00000000	SAMN09214765	B62_G1	Aenigmarchaeota archaeon B62_G1	10.1038/s41467-019-09364-x	Guaymas Basin sediment natural seeps	27.1506	-111.413	2009
asm_GCA_003645695_1	GCA_003645695.1	QNBN00000000	SAMN09215293	B62_G9	Spirochaetes bacterium B62_G9	10.1038/s41467-019-09364-x	Guaymas Basin sediment natural seeps	27.1506	-111.413	2009
asm_GCA_003650065_1	GCA_003650065.1	QMUC00000000	SAMN09214797	B63_G1	Thermococci archaeon B63_G1	10.1038/s41467-019-09364-x	Guaymas Basin sediment natural seeps	27.1506	-111.413	2009
asm_GCA_003647955_1	GCA_003647955.1	QMNV00000000	SAMN09214924	B63_G16	Chloroflexi bacterium B63_G16	10.1038/s41467-019-09364-x	Guaymas Basin sediment natural seeps	27.1506	-111.413	2009
asm_GCA_003646535_1	GCA_003646535.1	QMKW00000000	SAMN09215286	B63_G9	Epsilonproteobacteria bacterium B63_G9	10.1038/s41467-019-09364-x	Guaymas Basin sediment natural seeps	27.1506	-111.413	2009
asm_GCA_003662005_1	GCA_003662005.1	QMXF00000000	SAMN09214776	B64_G1	Bathyarchaeota archaeon B64_G1	10.1038/s41467-019-09364-x	Guaymas Basin sediment natural seeps	27.1506	-111.413	2009
asm_GCA_003661125_1	GCA_003661125.1	QMVO00000000	SAMN09214940	B64_G16	Methanosarcinales archaeon B64_G16	10.1038/s41467-019-09364-x	Guaymas Basin sediment natural seeps	27.1506	-111.413	2009
asm_GCA_003647095_1	GCA_003647095.1	QMME00000000	SAMN09215276	B64_G9	Deltaproteobacteria bacterium B64_G9	10.1038/s41467-019-09364-x	Guaymas Basin sediment natural seeps	27.1506	-111.413	2009
asm_GCA_003647125_1	GCA_003647125.1	QMMF00000000	SAMN09214815	B65_G1	Deltaproteobacteria bacterium B65_G1	10.1038/s41467-019-09364-x	Guaymas Basin sediment natural seeps	27.1506	-111.413	2009
asm_GCA_003661045_1	GCA_003661045.1	QMVJ00000000	SAMN09214941	B65_G16	Methanosarcinales archaeon B65_G16	10.1038/s41467-019-09364-x	Guaymas Basin sediment natural seeps	27.1506	-111.413	2009
asm_GCA_003662765_1	GCA_003662765.1	QMYR00000000	SAMN09215305	B65_G9	Thorarchaeota archaeon B65_G9	10.1038/s41467-019-09364-x	Guaymas Basin sediment natural seeps	27.1506	-111.413	2009
asm_GCA_003650575_1	GCA_003650575.1	QMQP00000000	SAMN09214825	B66_G1	Woesearchaeota archaeon B66_G1	10.1038/s41467-019-09364-x	Guaymas Basin sediment natural seeps	27.1506	-111.413	2009
asm_GCA_003649085_1	GCA_003649085.1	QMQV00000000	SAMN09214983	B66_G16	Verstraetearchaeota archaeon B66_G16	10.1038/s41467-019-09364-x	Guaymas Basin sediment natural seeps	27.1506	-111.413	2009
asm_GCA_003643825_1	GCA_003643825.1	QMKV00000000	SAMN09215287	B66_G9	Epsilonproteobacteria bacterium B66_G9	10.1038/s41467-019-09364-x	Guaymas Basin sediment natural seeps	27.1506	-111.413	2009
asm_GCA_003649775_1	GCA_003649775.1	QMSV00000000	SAMN09214804	B67_G1	Thermoplasmata archaeon B67_G1	10.1038/s41467-019-09364-x	Guaymas Basin sediment natural seeps	27.1506	-111.413	2009
asm_GCA_003650675_1	GCA_003650675.1	QMRH00000000	SAMN09214936	B67_G16	Thermoprotei archaeon B67_G16	10.1038/s41467-019-09364-x	Guaymas Basin sediment natural seeps	27.1506	-111.413	2009
asm_GCA_003663595_1	GCA_003663595.1	QMTV00000000	SAMN09215230	B67_G9	Thermoplasmata archaeon B67_G9	10.1038/s41467-019-09364-x	Guaymas Basin sediment natural seeps	27.1506	-111.413	2009
asm_GCA_003661285_1	GCA_003661285.1	QMVV00000000	SAMN09214809	B68_G1	Korarchaeota archaeon B68_G1	10.1038/s41467-019-09364-x	Guaymas Basin sediment natural seeps	27.1506	-111.413	2009
asm_GCA_003647945_1	GCA_003647945.1	QMNU00000000	SAMN09214925	B68_G16	Chloroflexi bacterium B68_G16	10.1038/s41467-019-09364-x	Guaymas Basin sediment natural seeps	27.1506	-111.413	2009
asm_GCA_003645885_1	GCA_003645885.1	QNCW00000000	SAMN09215250	B68_G9	Latescibacteria bacterium B68_G9	10.1038/s41467-019-09364-x	Guaymas Basin sediment natural seeps	27.1506	-111.413	2009
asm_GCA_003649235_1	GCA_003649235.1	QMRG00000000	SAMN09214937	B69_G16	Thermoprotei archaeon B69_G16	10.1038/s41467-019-09364-x	Guaymas Basin sediment natural seeps	27.1506	-111.413	2009
asm_GCA_003661765_1	GCA_003661765.1	QMWU00000000	SAMN09215212	B69_G9	Thermoprotei archaeon B69_G9	10.1038/s41467-019-09364-x	Guaymas Basin sediment natural seeps	27.1506	-111.413	2009
asm_GCA_003645165_1	GCA_003645165.1	QNEI00000000	SAMN09214836	B7_G11	Gammaproteobacteria bacterium B7_G11	10.1038/s41467-019-09364-x	Guaymas Basin sediment natural seeps	27.1506	-111.413	2009
asm_GCA_003647925_1	GCA_003647925.1	QMNT00000000	SAMN09214841	B7_G12	Chloroflexi bacterium B7_G12	10.1038/s41467-019-09364-x	Guaymas Basin sediment natural seeps	27.1506	-111.413	2009
asm_GCA_003648795_1	GCA_003648795.1	QMPY00000000	SAMN09214845	B7_G13	Aerophobetes bacterium B7_G13	10.1038/s41467-019-09364-x	Guaymas Basin sediment natural seeps	27.1506	-111.413	2009
asm_GCA_003646595_1	GCA_003646595.1	QMLB00000000	SAMN09214900	B7_G15	Deltaproteobacteria bacterium B7_G15	10.1038/s41467-019-09364-x	Guaymas Basin sediment natural seeps	27.1506	-111.413	2009
asm_GCA_003644405_1	GCA_003644405.1	QNCE00000000	SAMN09214961	B7_G16	Omnitrophica bacterium B7_G16	10.1038/s41467-019-09364-x	Guaymas Basin sediment natural seeps	27.1506	-111.413	2009
asm_GCA_003644765_1	GCA_003644765.1	QNDE00000000	SAMN09215072	B7_G2	candidate division KSB1 bacterium B7_G2	10.1038/s41467-019-09364-x	Guaymas Basin sediment natural seeps	27.1506	-111.413	2009
asm_GCA_003647675_1	GCA_003647675.1	QMNH00000000	SAMN09215098	B7_G4	Falkowbacteria bacterium B7_G4	10.1038/s41467-019-09364-x	Guaymas Basin sediment natural seeps	27.1506	-111.413	2009
asm_GCA_003646785_1	GCA_003646785.1	QMLO00000000	SAMN09215279	B7_G9	Deltaproteobacteria bacterium B7_G9	10.1038/s41467-019-09364-x	Guaymas Basin sediment natural seeps	27.1506	-111.413	2009
asm_GCA_003644385_1	GCA_003644385.1	QNCD00000000	SAMN09214962	B70_G16	Omnitrophica bacterium B70_G16	10.1038/s41467-019-09364-x	Guaymas Basin sediment natural seeps	27.1506	-111.413	2009
asm_GCA_003641465_1	GCA_003641465.1	QNAJ00000000	SAMN09215306	B70_G9	Verrucomicrobia bacterium B70_G9	10.1038/s41467-019-09364-x	Guaymas Basin sediment natural seeps	27.1506	-111.413	2009
asm_GCA_003661975_1	GCA_003661975.1	QMXE00000000	SAMN09214917	B71_G16	Bathyarchaeota archaeon B71_G16	10.1038/s41467-019-09364-x	Guaymas Basin sediment natural seeps	27.1506	-111.413	2009
asm_GCA_003646025_1	GCA_003646025.1	QNDR00000000	SAMN09215241	B71_G9	candidate division Hyd24-12 bacterium B71_G9	10.1038/s41467-019-09364-x	Guaymas Basin sediment natural seeps	27.1506	-111.413	2009
asm_GCA_003650545_1	GCA_003650545.1	QMQO00000000	SAMN09214984	B72_G16	Woesearchaeota archaeon B72_G16	10.1038/s41467-019-09364-x	Guaymas Basin sediment natural seeps	27.1506	-111.413	2009
asm_GCA_003660865_1	GCA_003660865.1	QMVA00000000	SAMN09215257	B72_G9	Nanohaloarchaeota archaeon B72_G9	10.1038/s41467-019-09364-x	Guaymas Basin sediment natural seeps	27.1506	-111.413	2009
asm_GCA_003646585_1	GCA_003646585.1	QMLA00000000	SAMN09214974	B73_G16	Deltaproteobacteria bacterium B73_G16	10.1038/s41467-019-09364-x	Guaymas Basin sediment natural seeps	27.1506	-111.413	2009
asm_GCA_003663265_1	GCA_003663265.1	QMZQ00000000	SAMN09215181	B73_G9	Aenigmarchaeota archaeon B73_G9	10.1038/s41467-019-09364-x	Guaymas Basin sediment natural seeps	27.1506	-111.413	2009
asm_GCA_003641605_1	GCA_003641605.1	QNAX00000000	SAMN09214980	B74_G16	Thermodesulfobacteria bacterium B74_G16	10.1038/s41467-019-09364-x	Guaymas Basin sediment natural seeps	27.1506	-111.413	2009
asm_GCA_003661015_1	GCA_003661015.1	QMVI00000000	SAMN09215221	B74_G9	Methanosarcinales archaeon B74_G9	10.1038/s41467-019-09364-x	Guaymas Basin sediment natural seeps	27.1506	-111.413	2009
asm_GCA_003649565_1	GCA_003649565.1	QMSF00000000	SAMN09214933	B75_G16	Thermoprotei archaeon B75_G16	10.1038/s41467-019-09364-x	Guaymas Basin sediment natural seeps	27.1506	-111.413	2009
asm_GCA_003661465_1	GCA_003661465.1	QMWE00000000	SAMN09215217	B75_G9	Hadesarchaea archaeon B75_G9	10.1038/s41467-019-09364-x	Guaymas Basin sediment natural seeps	27.1506	-111.413	2009
asm_GCA_003661965_1	GCA_003661965.1	QMXD00000000	SAMN09214918	B76_G16	Bathyarchaeota archaeon B76_G16	10.1038/s41467-019-09364-x	Guaymas Basin sediment natural seeps	27.1506	-111.413	2009
asm_GCA_003663075_1	GCA_003663075.1	QMZH00000000	SAMN09215223	B76_G9	Altiarchaeales archaeon B76_G9	10.1038/s41467-019-09364-x	Guaymas Basin sediment natural seeps	27.1506	-111.413	2009
asm_GCA_003660665_1	GCA_003660665.1	QMUQ00000000	SAMN09214979	B77_G16	Thaumarchaeota archaeon B77_G16	10.1038/s41467-019-09364-x	Guaymas Basin sediment natural seeps	27.1506	-111.413	2009
asm_GCA_003643855_1	GCA_003643855.1	QMKZ00000000	SAMN09214975	B78_G16	Deltaproteobacteria bacterium B78_G16	10.1038/s41467-019-09364-x	Guaymas Basin sediment natural seeps	27.1506	-111.413	2009
asm_GCA_003650975_1	GCA_003650975.1	QMSU00000000	SAMN09215235	B78_G9	Thermoplasmata archaeon B78_G9	10.1038/s41467-019-09364-x	Guaymas Basin sediment natural seeps	27.1506	-111.413	2009
asm_GCA_003647645_1	GCA_003647645.1	QMNG00000000	SAMN09214950	B79_G16	candidate division Kazan bacterium B79_G16	10.1038/s41467-019-09364-x	Guaymas Basin sediment natural seeps	27.1506	-111.413	2009
asm_GCA_003645105_1	GCA_003645105.1	QNED00000000	SAMN09215197	B79_G9	bacterium B79_G9	10.1038/s41467-019-09364-x	Guaymas Basin sediment natural seeps	27.1506	-111.413	2009
asm_GCA_003650665_1	GCA_003650665.1	QMRF00000000	SAMN09214787	B8_G1	Thermoprotei archaeon B8_G1	10.1038/s41467-019-09364-x	Guaymas Basin sediment natural seeps	27.1506	-111.413	2009
asm_GCA_003644835_1	GCA_003644835.1	QNDL00000000	SAMN09214831	B8_G11	Ignavibacteriae bacterium B8_G11	10.1038/s41467-019-09364-x	Guaymas Basin sediment natural seeps	27.1506	-111.413	2009
asm_GCA_003649745_1	GCA_003649745.1	QMST00000000	SAMN09214850	B8_G13	Thermoplasmata archaeon B8_G13	10.1038/s41467-019-09364-x	Guaymas Basin sediment natural seeps	27.1506	-111.413	2009
asm_GCA_003662965_1	GCA_003662965.1	QMZA00000000	SAMN09214879	B8_G15	Archaeoglobales archaeon B8_G15	10.1038/s41467-019-09364-x	Guaymas Basin sediment natural seeps	27.1506	-111.413	2009
asm_GCA_003663225_1	GCA_003663225.1	QMZP00000000	SAMN09214909	B8_G16	Aenigmarchaeota archaeon B8_G16	10.1038/s41467-019-09364-x	Guaymas Basin sediment natural seeps	27.1506	-111.413	2009
asm_GCA_003661265_1	GCA_003661265.1	QMVU00000000	SAMN09215018	B8_G17	Korarchaeota archaeon B8_G17	10.1038/s41467-019-09364-x	Guaymas Basin sediment natural seeps	27.1506	-111.413	2009
asm_GCA_003641595_1	GCA_003641595.1	QNAW00000000	SAMN09215085	B8_G2	Thermodesulfobacteria bacterium B8_G2	10.1038/s41467-019-09364-x	Guaymas Basin sediment natural seeps	27.1506	-111.413	2009
asm_GCA_003648285_1	GCA_003648285.1	QMOR00000000	SAMN09215093	B8_G4	Bacteroidetes bacterium B8_G4	10.1038/s41467-019-09364-x	Guaymas Basin sediment natural seeps	27.1506	-111.413	2009
asm_GCA_003648385_1	GCA_003648385.1	QMOY00000000	SAMN09215135	B8_G6	Bacteroidetes bacterium B8_G6	10.1038/s41467-019-09364-x	Guaymas Basin sediment natural seeps	27.1506	-111.413	2009
asm_GCA_003647765_1	GCA_003647765.1	QMNM00000000	SAMN09215208	B8_G9	Cloacimonetes bacterium B8_G9	10.1038/s41467-019-09364-x	Guaymas Basin sediment natural seeps	27.1506	-111.413	2009
asm_GCA_003663045_1	GCA_003663045.1	QMZG00000000	SAMN09214942	B80_G16	Altiarchaeales archaeon B80_G16	10.1038/s41467-019-09364-x	Guaymas Basin sediment natural seeps	27.1506	-111.413	2009
asm_GCA_003650635_1	GCA_003650635.1	QMRE00000000	SAMN09215216	B80_G9	Thermoprotei archaeon B80_G9	10.1038/s41467-019-09364-x	Guaymas Basin sediment natural seeps	27.1506	-111.413	2009
asm_GCA_003661245_1	GCA_003661245.1	QMVT00000000	SAMN09214951	B81_G16	Korarchaeota archaeon B81_G16	10.1038/s41467-019-09364-x	Guaymas Basin sediment natural seeps	27.1506	-111.413	2009
asm_GCA_003646545_1	GCA_003646545.1	QMKY00000000	SAMN09215285	B81_G9	Deltaproteobacteria bacterium B81_G9	10.1038/s41467-019-09364-x	Guaymas Basin sediment natural seeps	27.1506	-111.413	2009
asm_GCA_003661775_1	GCA_003661775.1	QMWT00000000	SAMN09214929	B82_G16	Thermoprotei archaeon B82_G16	10.1038/s41467-019-09364-x	Guaymas Basin sediment natural seeps	27.1506	-111.413	2009
asm_GCA_003649715_1	GCA_003649715.1	QMSS00000000	SAMN09215236	B82_G9	Thermoplasmata archaeon B82_G9	10.1038/s41467-019-09364-x	Guaymas Basin sediment natural seeps	27.1506	-111.413	2009
asm_GCA_003661745_1	GCA_003661745.1	QMWS00000000	SAMN09214930	B83_G16	Thermoprotei archaeon B83_G16	10.1038/s41467-019-09364-x	Guaymas Basin sediment natural seeps	27.1506	-111.413	2009
asm_GCA_003645055_1	GCA_003645055.1	QNEC00000000	SAMN09215198	B83_G9	bacterium B83_G9	10.1038/s41467-019-09364-x	Guaymas Basin sediment natural seeps	27.1506	-111.413	2009
asm_GCA_003663235_1	GCA_003663235.1	QMZO00000000	SAMN09214910	B84_G16	Aenigmarchaeota archaeon B84_G16	10.1038/s41467-019-09364-x	Guaymas Basin sediment natural seeps	27.1506	-111.413	2009
asm_GCA_003650495_1	GCA_003650495.1	QMQI00000000	SAMN09215174	B84_G9	Acetothermia bacterium B84_G9	10.1038/s41467-019-09364-x	Guaymas Basin sediment natural seeps	27.1506	-111.413	2009
asm_GCA_003661485_1	GCA_003661485.1	QMWF00000000	SAMN09214948	B85_G16	Geothermarchaeota archaeon archaeon B85_G16	10.1038/s41467-019-09364-x	Guaymas Basin sediment natural seeps	27.1506	-111.413	2009
asm_GCA_003661225_1	GCA_003661225.1	QMVS00000000	SAMN09215244	B85_G9	Korarchaeota archaeon B85_G9	10.1038/s41467-019-09364-x	Guaymas Basin sediment natural seeps	27.1506	-111.413	2009
asm_GCA_003644885_1	GCA_003644885.1	QNDN00000000	SAMN09215243	B86_G9	Hydrothermae bacterium B86_G9	10.1038/s41467-019-09364-x	Guaymas Basin sediment natural seeps	27.1506	-111.413	2009
asm_GCA_003649695_1	GCA_003649695.1	QMSR00000000	SAMN09215237	B87_G9	Thermoplasmata archaeon B87_G9	10.1038/s41467-019-09364-x	Guaymas Basin sediment natural seeps	27.1506	-111.413	2009
asm_GCA_003660555_1	GCA_003660555.1	QMUK00000000	SAMN09215225	B88_G9	Thermococci archaeon B88_G9	10.1038/s41467-019-09364-x	Guaymas Basin sediment natural seeps	27.1506	-111.413	2009
asm_GCA_003663695_1	GCA_003663695.1	QMUB00000000	SAMN09215227	B89_G9	Thermococci archaeon B89_G9	10.1038/s41467-019-09364-x	Guaymas Basin sediment natural seeps	27.1506	-111.413	2009
asm_GCA_003661005_1	GCA_003661005.1	QMVH00000000	SAMN09214791	B9_G1	Methanosarcinales archaeon B9_G1	10.1038/s41467-019-09364-x	Guaymas Basin sediment natural seeps	27.1506	-111.413	2009
asm_GCA_003647885_1	GCA_003647885.1	QMNS00000000	SAMN09214830	B9_G11	Chloroflexi bacterium B9_G11	10.1038/s41467-019-09364-x	Guaymas Basin sediment natural seeps	27.1506	-111.413	2009
asm_GCA_003661665_1	GCA_003661665.1	QMWO00000000	SAMN09214847	B9_G13	Diapherotrites archaeon B9_G13	10.1038/s41467-019-09364-x	Guaymas Basin sediment natural seeps	27.1506	-111.413	2009
asm_GCA_003650185_1	GCA_003650185.1	QMOF00000000	SAMN09214873	B9_G15	Chloroflexi bacterium B9_G15	10.1038/s41467-019-09364-x	Guaymas Basin sediment natural seeps	27.1506	-111.413	2009
asm_GCA_003660965_1	GCA_003660965.1	QMVF00000000	SAMN09214957	B9_G16	Micrarchaeota archaeon B9_G16	10.1038/s41467-019-09364-x	Guaymas Basin sediment natural seeps	27.1506	-111.413	2009
asm_GCA_003649225_1	GCA_003649225.1	QMRD00000000	SAMN09215010	B9_G17	Thermoprotei archaeon B9_G17	10.1038/s41467-019-09364-x	Guaymas Basin sediment natural seeps	27.1506	-111.413	2009
asm_GCA_003650315_1	GCA_003650315.1	QMOX00000000	SAMN09215034	B9_G2	Bacteroidetes bacterium B9_G2	10.1038/s41467-019-09364-x	Guaymas Basin sediment natural seeps	27.1506	-111.413	2009
asm_GCA_003647025_1	GCA_003647025.1	QMMA00000000	SAMN09215106	B9_G4	Deltaproteobacteria bacterium B9_G4	10.1038/s41467-019-09364-x	Guaymas Basin sediment natural seeps	27.1506	-111.413	2009
asm_GCA_003648355_1	GCA_003648355.1	QMOW00000000	SAMN09215136	B9_G6	Bacteroidetes bacterium B9_G6	10.1038/s41467-019-09364-x	Guaymas Basin sediment natural seeps	27.1506	-111.413	2009
asm_GCA_003644565_1	GCA_003644565.1	QNCP00000000	SAMN09215254	B9_G9	Marinimicrobia bacterium B9_G9	10.1038/s41467-019-09364-x	Guaymas Basin sediment natural seeps	27.1506	-111.413	2009
asm_GCA_003650935_1	GCA_003650935.1	QMSQ00000000	SAMN09215238	B91_G9	Thermoplasmata archaeon B91_G9	10.1038/s41467-019-09364-x	Guaymas Basin sediment natural seeps	27.1506	-111.413	2009
asm_GCA_003644935_1	GCA_003644935.1	QNDT00000000	SAMN09215199	B92_G9	bacterium B92_G9	10.1038/s41467-019-09364-x	Guaymas Basin sediment natural seeps	27.1506	-111.413	2009
asm_GCA_003663685_1	GCA_003663685.1	QMUA00000000	SAMN09215228	B93_G9	Thermococci archaeon B93_G9	10.1038/s41467-019-09364-x	Guaymas Basin sediment natural seeps	27.1506	-111.413	2009
asm_GCA_003646755_1	GCA_003646755.1	QMLN00000000	SAMN09215280	B94_G9	Deltaproteobacteria bacterium B94_G9	10.1038/s41467-019-09364-x	Guaymas Basin sediment natural seeps	27.1506	-111.413	2009
asm_GCA_003661945_1	GCA_003661945.1	QMXC00000000	SAMN09215195	B95_G9	Bathyarchaeota archaeon B95_G9	10.1038/s41467-019-09364-x	Guaymas Basin sediment natural seeps	27.1506	-111.413	2009
asm_GCA_003641755_1	GCA_003641755.1	QNAN00000000	SAMN09215303	B96_G9	Thermotogae bacterium B96_G9	10.1038/s41467-019-09364-x	Guaymas Basin sediment natural seeps	27.1506	-111.413	2009
asm_GCA_003647245_1	GCA_003647245.1	QMMM00000000	SAMN09215272	B97_G9	Deltaproteobacteria bacterium B97_G9	10.1038/s41467-019-09364-x	Guaymas Basin sediment natural seeps	27.1506	-111.413	2009
asm_GCA_003644345_1	GCA_003644345.1	QNCC00000000	SAMN09215262	B98_G9	Omnitrophica bacterium B98_G9	10.1038/s41467-019-09364-x	Guaymas Basin sediment natural seeps	27.1506	-111.413	2009
asm_GCA_003660635_1	GCA_003660635.1	QMUP00000000	SAMN09215300	B99_G9	Thaumarchaeota archaeon B99_G9	10.1038/s41467-019-09364-x	Guaymas Basin sediment natural seeps	27.1506	-111.413	2009
asm_GCA_002049785_1	GCA_002049785.1	MUKB00000000	SAMN06236442	4484_100	candidate division WOR-3 bacterium 4484_100	10.1038/s41467-019-09364-x	Guaymas Basin sediment natural seeps	27.1506	-111.413	2009
asm_GCA_002049795_1	GCA_002049795.1	MUKC00000000	SAMN06282502	4484_104	Desulfobacca sp. 4484_104	10.1038/s41467-019-09364-x	Guaymas Basin sediment natural seeps	27.1506	-111.413	2009
asm_GCA_002059205_1	GCA_002059205.1	MVCQ00000000	SAMN06287578	4484_107	Candidatus Latescibacteria bacterium 4484_107	10.1038/s41467-019-09364-x	Guaymas Basin sediment natural seeps	27.1506	-111.413	2009
asm_GCA_002050035_1	GCA_002050035.1	MVCR00000000	SAMN06287783	4484_113	Planctomycetales bacterium 4484_113	10.1038/s41467-019-09364-x	Guaymas Basin sediment natural seeps	27.1506	-111.413	2009
asm_GCA_002049885_1	GCA_002049885.1	MVCS00000000	SAMN06287959	4484_123	Planctomycetales bacterium 4484_123	10.1038/s41467-019-09364-x	Guaymas Basin sediment natural seeps	27.1506	-111.413	2009
asm_GCA_002049945_1	GCA_002049945.1	MVCT00000000	SAMN06288060	4484_140	Candidatus Cloacimonas sp. 4484_140	10.1038/s41467-019-09364-x	Guaymas Basin sediment natural seeps	27.1506	-111.413	2009
asm_GCA_002049835_1	GCA_002049835.1	MVCU00000000	SAMN06288066	4484_143	Candidatus Cloacimonas sp. 4484_143	10.1038/s41467-019-09364-x	Guaymas Basin sediment natural seeps	27.1506	-111.413	2009
asm_GCA_002049955_1	GCA_002049955.1	MVCV00000000	SAMN06288068	4484_166	Campylobacteraceae bacterium 4484_166	10.1038/s41467-019-09364-x	Guaymas Basin sediment natural seeps	27.1506	-111.413	2009
asm_GCA_002049895_1	GCA_002049895.1	MVCW00000000	SAMN06288075	4484_171	Candidatus Omnitrophica bacterium 4484_171	10.1038/s41467-019-09364-x	Guaymas Basin sediment natural seeps	27.1506	-111.413	2009
asm_GCA_002049845_1	GCA_002049845.1	MVCX00000000	SAMN06288092	4484_173	Gemmatimonadaceae bacterium 4484_173	10.1038/s41467-019-09364-x	Guaymas Basin sediment natural seeps	27.1506	-111.413	2009
asm_GCA_002256535_1	GCA_002256535.1	NMUJ00000000	SAMN07350899	4484_18	candidate division bacterium WOR-3 4484_18	10.1038/s41467-019-09364-x	Guaymas Basin sediment natural seeps	27.1506	-111.413	2009
asm_GCA_002049985_1	GCA_002049985.1	MVCY00000000	SAMN06288098	4484_181	Candidatus Latescibacteria bacterium 4484_181	10.1038/s41467-019-09364-x	Guaymas Basin sediment natural seeps	27.1506	-111.413	2009
asm_GCA_002049825_1	GCA_002049825.1	MVCZ00000000	SAMN06288170	4484_188	candidate division KSB1 bacterium 4484_188	10.1038/s41467-019-09364-x	Guaymas Basin sediment natural seeps	27.1506	-111.413	2009
asm_GCA_002049905_1	GCA_002049905.1	MVDA00000000	SAMN06288222	4484_190.1	Desulfobacteraceae bacterium 4484_190.1	10.1038/s41467-019-09364-x	Guaymas Basin sediment natural seeps	27.1506	-111.413	2009
asm_GCA_002050025_1	GCA_002050025.1	MVDB00000000	SAMN06288223	4484_190.2	Desulfobacteraceae bacterium 4484_190.2	10.1038/s41467-019-09364-x	Guaymas Basin sediment natural seeps	27.1506	-111.413	2009
asm_GCA_002050005_1	GCA_002050005.1	MVDC00000000	SAMN06288224	4484_190.3	Desulfobacteraceae bacterium 4484_190.3	10.1038/s41467-019-09364-x	Guaymas Basin sediment natural seeps	27.1506	-111.413	2009
asm_GCA_002084905_1	GCA_002084905.1	MZGH00000000	SAMN06560459	4484_20	Epsilonproteobacteria bacterium 4484_20	10.1038/s41467-019-09364-x	Guaymas Basin sediment natural seeps	27.1506	-111.413	2009
asm_GCA_002084915_1	GCA_002084915.1	MZGI00000000	SAMN06560460	4484_209	Candidatus Cloacimonas sp. 4484_209	10.1038/s41467-019-09364-x	Guaymas Basin sediment natural seeps	27.1506	-111.413	2009
asm_GCA_002084955_1	GCA_002084955.1	MZGJ00000000	SAMN06560473	4484_211	candidate division CPR3 bacterium 4484_211	10.1038/s41467-019-09364-x	Guaymas Basin sediment natural seeps	27.1506	-111.413	2009
asm_GCA_002085025_1	GCA_002085025.1	MZGK00000000	SAMN06560474	4484_213	Candidatus Omnitrophica bacterium 4484_213	10.1038/s41467-019-09364-x	Guaymas Basin sediment natural seeps	27.1506	-111.413	2009
asm_GCA_002084995_1	GCA_002084995.1	MZGL00000000	SAMN06560477	4484_214	Candidatus Aminicenantes bacterium 4484_214	10.1038/s41467-019-09364-x	Guaymas Basin sediment natural seeps	27.1506	-111.413	2009
asm_GCA_002085035_1	GCA_002085035.1	MZGM00000000	SAMN06560478	4484_219	candidate division KSB1 bacterium 4484_219	10.1038/s41467-019-09364-x	Guaymas Basin sediment natural seeps	27.1506	-111.413	2009
asm_GCA_002085085_1	GCA_002085085.1	MZGN00000000	SAMN06560479	4484_230	Helicobacteraceae bacterium 4484_230	10.1038/s41467-019-09364-x	Guaymas Basin sediment natural seeps	27.1506	-111.413	2009
asm_GCA_002084985_1	GCA_002084985.1	MZGO00000000	SAMN06560480	4484_232	Thermotoga sp. 4484_232	10.1038/s41467-019-09364-x	Guaymas Basin sediment natural seeps	27.1506	-111.413	2009
asm_GCA_002085065_1	GCA_002085065.1	MZGP00000000	SAMN06561765	4484_236	Anaerolinea sp. 4484_236	10.1038/s41467-019-09364-x	Guaymas Basin sediment natural seeps	27.1506	-111.413	2009
asm_GCA_002085115_1	GCA_002085115.1	MZGQ00000000	SAMN06561839	4484_241	Desulfococcus sp. 4484_241	10.1038/s41467-019-09364-x	Guaymas Basin sediment natural seeps	27.1506	-111.413	2009
asm_GCA_002085095_1	GCA_002085095.1	MZGR00000000	SAMN06562070	4484_242	Desulfococcus sp. 4484_242	10.1038/s41467-019-09364-x	Guaymas Basin sediment natural seeps	27.1506	-111.413	2009
asm_GCA_002085165_1	GCA_002085165.1	NATE00000000	SAMN06624596	4484_249	Bacteroidetes bacterium 4484_249	10.1038/s41467-019-09364-x	Guaymas Basin sediment natural seeps	27.1506	-111.413	2009
asm_GCA_002085145_1	GCA_002085145.1	NATD00000000	SAMN06624595	4484_255	Candidatus Parcubacteria bacterium 4484_255	10.1038/s41467-019-09364-x	Guaymas Basin sediment natural seeps	27.1506	-111.413	2009
asm_GCA_002085205_1	GCA_002085205.1	NATF00000000	SAMN06624597	4484_275	Candidatus Cloacimonas sp. 4484_275	10.1038/s41467-019-09364-x	Guaymas Basin sediment natural seeps	27.1506	-111.413	2009
asm_GCA_002085215_1	GCA_002085215.1	NATG00000000	SAMN06624598	4484_276	Bacteroidetes bacterium 4484_276	10.1038/s41467-019-09364-x	Guaymas Basin sediment natural seeps	27.1506	-111.413	2009
asm_GCA_002085225_1	GCA_002085225.1	NATH00000000	SAMN06624599	4484_4	Campylobacteraceae bacterium 4484_4	10.1038/s41467-019-09364-x	Guaymas Basin sediment natural seeps	27.1506	-111.413	2009
asm_GCA_002085265_1	GCA_002085265.1	NATI00000000	SAMN06624600	4484_49	Candidatus Omnitrophica bacterium 4484_49	10.1038/s41467-019-09364-x	Guaymas Basin sediment natural seeps	27.1506	-111.413	2009
asm_GCA_002085305_1	GCA_002085305.1	NATJ00000000	SAMN06624620	4484_65	Epsilonproteobacteria bacterium 4484_65	10.1038/s41467-019-09364-x	Guaymas Basin sediment natural seeps	27.1506	-111.413	2009
asm_GCA_002085285_1	GCA_002085285.1	NATK00000000	SAMN06624621	4484_7	Candidatus Latescibacteria bacterium 4484_7	10.1038/s41467-019-09364-x	Guaymas Basin sediment natural seeps	27.1506	-111.413	2009
asm_GCA_002085315_1	GCA_002085315.1	NATL00000000	SAMN06624652	4484_70.1	Candidatus Omnitrophica bacterium 4484_70.1	10.1038/s41467-019-09364-x	Guaymas Basin sediment natural seeps	27.1506	-111.413	2009
asm_GCA_002085345_1	GCA_002085345.1	NATM00000000	SAMN06624653	4484_70.2	Candidatus Omnitrophica bacterium 4484_70.2	10.1038/s41467-019-09364-x	Guaymas Basin sediment natural seeps	27.1506	-111.413	2009
asm_GCA_002085355_1	GCA_002085355.1	NATN00000000	SAMN06624654	4484_87	candidate division KSB1 bacterium 4484_87	10.1038/s41467-019-09364-x	Guaymas Basin sediment natural seeps	27.1506	-111.413	2009
asm_GCA_002085385_1	GCA_002085385.1	NATO00000000	SAMN06624686	4484_93	candidate division Zixibacteria bacterium 4484_93	10.1038/s41467-019-09364-x	Guaymas Basin sediment natural seeps	27.1506	-111.413	2009
asm_GCA_002085375_1	GCA_002085375.1	NATP00000000	SAMN06624697	4484_95	candidate division Zixibacteria bacterium 4484_95	10.1038/s41467-019-09364-x	Guaymas Basin sediment natural seeps	27.1506	-111.413	2009
asm_GCA_002085425_1	GCA_002085425.1	NATQ00000000	SAMN06624699	4484_99	Candidatus Coatesbacteria bacterium 4484_99	10.1038/s41467-019-09364-x	Guaymas Basin sediment natural seeps	27.1506	-111.413	2009
asm_GCA_002084435_1	GCA_002084435.1	NBLG00000000	SAMN06628225	4572_104	Tenericutes bacterium 4572_104	10.1038/s41467-019-09364-x	Guaymas Basin sediment natural seeps	27.1506	-111.413	2009
asm_GCA_002254285_1	GCA_002254285.1	NIUZ00000000	SAMN06628288	4572_112	Bacteroidetes bacterium 4572_112	10.1038/s41467-019-09364-x	Guaymas Basin sediment natural seeps	27.1506	-111.413	2009
asm_GCA_002254335_1	GCA_002254335.1	NIVA00000000	SAMN06628289	4572_114	Bacteroidetes bacterium 4572_114	10.1038/s41467-019-09364-x	Guaymas Basin sediment natural seeps	27.1506	-111.413	2009
asm_GCA_002084525_1	GCA_002084525.1	NBLH00000000	SAMN06628290	4572_117	Bacteroidetes bacterium 4572_117	10.1038/s41467-019-09364-x	Guaymas Basin sediment natural seeps	27.1506	-111.413	2009
asm_GCA_002084535_1	GCA_002084535.1	NBLI00000000	SAMN06628291	4572_119	candidate division KSB1 bacterium 4572_119	10.1038/s41467-019-09364-x	Guaymas Basin sediment natural seeps	27.1506	-111.413	2009
asm_GCA_002084545_1	GCA_002084545.1	NBLJ00000000	SAMN06628302	4572_123	Desulfobacteraceae bacterium 4572_123	10.1038/s41467-019-09364-x	Guaymas Basin sediment natural seeps	27.1506	-111.413	2009
asm_GCA_002084505_1	GCA_002084505.1	NBLK00000000	SAMN06628308	4572_127	Rickettsiaceae bacterium 4572_127	10.1038/s41467-019-09364-x	Guaymas Basin sediment natural seeps	27.1506	-111.413	2009
asm_GCA_002084355_1	GCA_002084355.1	NBLL00000000	SAMN06628309	4572_128	Bacteroidetes bacterium 4572_128	10.1038/s41467-019-09364-x	Guaymas Basin sediment natural seeps	27.1506	-111.413	2009
asm_GCA_002084585_1	GCA_002084585.1	NBLM00000000	SAMN06628310	4572_13	Planctomycetales bacterium 4572_13	10.1038/s41467-019-09364-x	Guaymas Basin sediment natural seeps	27.1506	-111.413	2009
asm_GCA_002084425_1	GCA_002084425.1	NBLN00000000	SAMN06628311	4572_130	Desulfobacteraceae bacterium 4572_130	10.1038/s41467-019-09364-x	Guaymas Basin sediment natural seeps	27.1506	-111.413	2009
asm_GCA_002084455_1	GCA_002084455.1	NBLO00000000	SAMN06628312	4572_131	Erwiniaceae bacterium 4572_131	10.1038/s41467-019-09364-x	Guaymas Basin sediment natural seeps	27.1506	-111.413	2009
asm_GCA_002084445_1	GCA_002084445.1	NBLP00000000	SAMN06628313	4572_132	Fusobacteriia bacterium 4572_132	10.1038/s41467-019-09364-x	Guaymas Basin sediment natural seeps	27.1506	-111.413	2009
asm_GCA_002084615_1	GCA_002084615.1	NBLQ00000000	SAMN06628314	4572_148	Marinitoga sp. 4572_148	10.1038/s41467-019-09364-x	Guaymas Basin sediment natural seeps	27.1506	-111.413	2009
asm_GCA_002084375_1	GCA_002084375.1	NBLR00000000	SAMN06628316	4572_187	Desulfobacteraceae bacterium 4572_187	10.1038/s41467-019-09364-x	Guaymas Basin sediment natural seeps	27.1506	-111.413	2009
asm_GCA_002084385_1	GCA_002084385.1	NBLS00000000	SAMN06628318	4572_19	Desulfobacteraceae bacterium 4572_19	10.1038/s41467-019-09364-x	Guaymas Basin sediment natural seeps	27.1506	-111.413	2009
asm_GCA_002084685_1	GCA_002084685.1	NBLT00000000	SAMN06628321	4572_20	Desulfobacterium sp. 4572_20	10.1038/s41467-019-09364-x	Guaymas Basin sediment natural seeps	27.1506	-111.413	2009
asm_GCA_002084605_1	GCA_002084605.1	NBLU00000000	SAMN06628326	4572_24	Propionibacterium sp. 4572_24	10.1038/s41467-019-09364-x	Guaymas Basin sediment natural seeps	27.1506	-111.413	2009
asm_GCA_002084345_1	GCA_002084345.1	NBLV00000000	SAMN06628327	4572_32.1	Anaerolineaceae bacterium 4572_32.1	10.1038/s41467-019-09364-x	Guaymas Basin sediment natural seeps	27.1506	-111.413	2009
asm_GCA_002084625_1	GCA_002084625.1	NBLW00000000	SAMN06628328	4572_32.2	Anaerolineaceae bacterium 4572_32.2	10.1038/s41467-019-09364-x	Guaymas Basin sediment natural seeps	27.1506	-111.413	2009
asm_GCA_002084705_1	GCA_002084705.1	NBLX00000000	SAMN06628329	4572_35.1	Desulfobacteraceae bacterium 4572_35.1	10.1038/s41467-019-09364-x	Guaymas Basin sediment natural seeps	27.1506	-111.413	2009
asm_GCA_002084665_1	GCA_002084665.1	NBLY00000000	SAMN06628330	4572_35.2	Desulfobacteraceae bacterium 4572_35.2	10.1038/s41467-019-09364-x	Guaymas Basin sediment natural seeps	27.1506	-111.413	2009
asm_GCA_002084715_1	GCA_002084715.1	NBLZ00000000	SAMN06638369	4572_5.1	Anaerolineaceae bacterium 4572_5.1	10.1038/s41467-019-09364-x	Guaymas Basin sediment natural seeps	27.1506	-111.413	2009
asm_GCA_002084745_1	GCA_002084745.1	NBMA00000000	SAMN06638385	4572_5.2	Anaerolineaceae bacterium 4572_5.2	10.1038/s41467-019-09364-x	Guaymas Basin sediment natural seeps	27.1506	-111.413	2009
asm_GCA_002084765_1	GCA_002084765.1	NBMB00000000	SAMN06638386	4572_55	Candidatus Cloacimonetes bacterium 4572_55	10.1038/s41467-019-09364-x	Guaymas Basin sediment natural seeps	27.1506	-111.413	2009
asm_GCA_002084805_1	GCA_002084805.1	NBMC00000000	SAMN06638387	4572_59	Spirochaetaceae bacterium 4572_59	10.1038/s41467-019-09364-x	Guaymas Basin sediment natural seeps	27.1506	-111.413	2009
asm_GCA_002084835_1	GCA_002084835.1	NBMD00000000	SAMN06638388	4572_65	Candidatus Cloacimonetes bacterium 4572_65	10.1038/s41467-019-09364-x	Guaymas Basin sediment natural seeps	27.1506	-111.413	2009
asm_GCA_002084785_1	GCA_002084785.1	NBME00000000	SAMN06638389	4572_7	Spirochaetaceae bacterium 4572_7	10.1038/s41467-019-09364-x	Guaymas Basin sediment natural seeps	27.1506	-111.413	2009
asm_GCA_002084825_1	GCA_002084825.1	NBMF00000000	SAMN06638390	4572_74	Fusobacteriia bacterium 4572_74	10.1038/s41467-019-09364-x	Guaymas Basin sediment natural seeps	27.1506	-111.413	2009
asm_GCA_002084865_1	GCA_002084865.1	NBMG00000000	SAMN06638404	4572_76	Candidatus Atribacteria bacterium 4572_76	10.1038/s41467-019-09364-x	Guaymas Basin sediment natural seeps	27.1506	-111.413	2009
asm_GCA_002254295_1	GCA_002254295.1	NIVB00000000	SAMN06638405	4572_77	Bacteroidetes bacterium 4572_77	10.1038/s41467-019-09364-x	Guaymas Basin sediment natural seeps	27.1506	-111.413	2009
asm_GCA_002084875_1	GCA_002084875.1	NBMH00000000	SAMN06638406	4572_78	Anaerolineaceae bacterium 4572_78	10.1038/s41467-019-09364-x	Guaymas Basin sediment natural seeps	27.1506	-111.413	2009
asm_GCA_002085445_1	GCA_002085445.1	NBMI00000000	SAMN06638407	4572_84	Beggiatoa sp. 4572_84	10.1038/s41467-019-09364-x	Guaymas Basin sediment natural seeps	27.1506	-111.413	2009
asm_GCA_002084945_1	GCA_002084945.1	NBMJ00000000	SAMN06638422	4572_87	Desulfobacteraceae bacterium 4572_87	10.1038/s41467-019-09364-x	Guaymas Basin sediment natural seeps	27.1506	-111.413	2009
asm_GCA_002085455_1	GCA_002085455.1	NBMK00000000	SAMN06638423	4572_88	Desulfobacteraceae bacterium 4572_88	10.1038/s41467-019-09364-x	Guaymas Basin sediment natural seeps	27.1506	-111.413	2009
asm_GCA_002085465_1	GCA_002085465.1	NBML00000000	SAMN06638424	4572_89	Desulfobacteraceae bacterium 4572_89	10.1038/s41467-019-09364-x	Guaymas Basin sediment natural seeps	27.1506	-111.413	2009
asm_GCA_003648655_1	GCA_003648655.1	QMPR00000000	SAMN09214769	B1_G1	Bacteroidetes bacterium	10.1038/s41467-019-09364-x	Guaymas Basin sediment natural seeps	27.1506	-111.413	2009
asm_GCA_003650305_1	GCA_003650305.1	QMOV00000000	SAMN09214828	B1_G11	Bacteroidetes bacterium	10.1038/s41467-019-09364-x	Guaymas Basin sediment natural seeps	27.1506	-111.413	2009
asm_GCA_001566785_1	GCA_001566785.1	LSMO00000000	SAMN04458021	Nap_24	Alcanivorax sp. Nap_24	10.1038/ismej.2013.98	SIP data from GoM sea surface DWH oil contaminated	28.115	-88.459	2010
asm_GCA_001566845_1	GCA_001566845.1	LSMP00000000	SAMN04458022	Nap_26	Alteromonas sp. Nap_26	10.1038/ismej.2013.98	SIP data from GoM sea surface DWH oil contaminated	28.115	-88.459	2010
asm_GCA_001566895_1	GCA_001566895.1	LSMS00000000	SAMN04458762	Phe_37	Colwellia sp. Phe_37	10.1038/ismej.2013.98	SIP data from GoM sea surface DWH oil contaminated	28.115	-88.459	2010
asm_GCA_001566825_1	GCA_001566825.1	LSMQ00000000	SAMN04458025	Phe_18	Cycloclasticus sp. Phe_18	10.1038/ismej.2013.98	SIP data from GoM sea surface DWH oil contaminated	28.115	-88.459	2010
asm_GCA_001566815_1	GCA_001566815.1	LSMM00000000	SAMN04458015	Hex_13	Marinobacter sp. Hex_13	10.1038/ismej.2013.98	SIP data from GoM sea surface DWH oil contaminated	28.115	-88.459	2010
asm_GCA_001566885_1	GCA_001566885.1	LSMR00000000	SAMN04458024	Phe_28	Neptuniibacter sp. Phe_28	10.1038/ismej.2013.98	SIP data from GoM sea surface DWH oil contaminated	28.115	-88.459	2010
asm_GCA_001566805_1	GCA_001566805.1	LSMN00000000	SAMN04458017	Nap_22	Thalassospira sp. Nap_22	10.1038/ismej.2013.98	SIP data from GoM sea surface DWH oil contaminated	28.115	-88.459	2010
SK_Phe_maxbin_001						10.1038/s41598-018-36567-x	Anaerobic deep sea enrichments (GoM)	29.3989	-88.8678	2013
SK_Phe_maxbin_002						10.1038/s41598-018-36567-x	Anaerobic deep sea enrichments (GoM)	29.3989	-88.8678	2013
SK_Phe_maxbin_003						10.1038/s41598-018-36567-x	Anaerobic deep sea enrichments (GoM)	29.3989	-88.8678	2013
SK_Phe_maxbin_004						10.1038/s41598-018-36567-x	Anaerobic deep sea enrichments (GoM)	29.3989	-88.8678	2013
SK_Phe_maxbin_005						10.1038/s41598-018-36567-x	Anaerobic deep sea enrichments (GoM)	29.3989	-88.8678	2013
SK_Phe_maxbin_006						10.1038/s41598-018-36567-x	Anaerobic deep sea enrichments (GoM)	29.3989	-88.8678	2013
SK_Phe_maxbin_026						10.1038/s41598-018-36567-x	Anaerobic deep sea enrichments (GoM)	29.3989	-88.8678	2013
SK_Phe_maxbin_030						10.1038/s41598-018-36567-x	Anaerobic deep sea enrichments (GoM)	29.3989	-88.8678	2013
SK_Phe_maxbin_031						10.1038/s41598-018-36567-x	Anaerobic deep sea enrichments (GoM)	29.3989	-88.8678	2013
SK_Tarball_Bins_001							Tarballs collected from Dauphin Isle, Alabama	30.2484	-88.1919	2010
SK_Tarball_Bins_008							Tarballs collected from Dauphin Isle, Alabama	30.2484	-88.1919	2010
SK_Tarball_Bins_012							Tarballs collected from Dauphin Isle, Alabama	30.2484	-88.1919	2010
SK_Tarball_Bins_013							Tarballs collected from Dauphin Isle, Alabama	30.2484	-88.1919	2010
SK_Tarball_Bins_015							Tarballs collected from Dauphin Isle, Alabama	30.2484	-88.1919	2010
SK_Tarball_Bins_016							Tarballs collected from Dauphin Isle, Alabama	30.2484	-88.1919	2010
SK_Tarball_Bins_018							Tarballs collected from Dauphin Isle, Alabama	30.2484	-88.1919	2010
SK_Tarball_Bins_021							Tarballs collected from Dauphin Isle, Alabama	30.2484	-88.1919	2010
SK_Tarball_Bins_022							Tarballs collected from Dauphin Isle, Alabama	30.2484	-88.1919	2010
SK_Tarball_Bins_023							Tarballs collected from Dauphin Isle, Alabama	30.2484	-88.1919	2010
SK_Tarball_Bins_024							Tarballs collected from Dauphin Isle, Alabama	30.2484	-88.1919	2010
SK_Tarball_Bins_025							Tarballs collected from Dauphin Isle, Alabama	30.2484	-88.1919	2010
SK_Tarball_Bins_026							Tarballs collected from Dauphin Isle, Alabama	30.2484	-88.1919	2010
SK_Tarball_Bins_029							Tarballs collected from Dauphin Isle, Alabama	30.2484	-88.1919	2010
SK_Tarball_Bins_034							Tarballs collected from Dauphin Isle, Alabama	30.2484	-88.1919	2010
SK_Tarball_Bins_035							Tarballs collected from Dauphin Isle, Alabama	30.2484	-88.1919	2010
SK_Tarball_Bins_037							Tarballs collected from Dauphin Isle, Alabama	30.2484	-88.1919	2010
SK_Tarball_Bins_038							Tarballs collected from Dauphin Isle, Alabama	30.2484	-88.1919	2010
SK_Tarball_Bins_054							Tarballs collected from Dauphin Isle, Alabama	30.2484	-88.1919	2010
SK_T1_Oil_BinsV2_001							Lab incubation study of oxic-anoxic cycling in oil contaminated beach sands	30.32	-87.17	2017
SK_T1_Oil_BinsV2_002							Lab incubation study of oxic-anoxic cycling in oil contaminated beach sands	30.32	-87.17	2017
SK_T1_Oil_BinsV2_009							Lab incubation study of oxic-anoxic cycling in oil contaminated beach sands	30.32	-87.17	2017
SK_T1_Oil_BinsV2_010							Lab incubation study of oxic-anoxic cycling in oil contaminated beach sands	30.32	-87.17	2017
SK_T1_Oil_BinsV2_011							Lab incubation study of oxic-anoxic cycling in oil contaminated beach sands	30.32	-87.17	2017
SK_T2_Oil_BinsV2_002							Lab incubation study of oxic-anoxic cycling in oil contaminated beach sands	30.32	-87.17	2017
SK_T2_Oil_BinsV2_004							Lab incubation study of oxic-anoxic cycling in oil contaminated beach sands	30.32	-87.17	2017
SK_T2_Oil_BinsV2_005							Lab incubation study of oxic-anoxic cycling in oil contaminated beach sands	30.32	-87.17	2017
SK_T2_Oil_BinsV2_007							Lab incubation study of oxic-anoxic cycling in oil contaminated beach sands	30.32	-87.17	2017
SK_T2_Oil_BinsV2_009							Lab incubation study of oxic-anoxic cycling in oil contaminated beach sands	30.32	-87.17	2017
SK_T2_Oil_BinsV2_010							Lab incubation study of oxic-anoxic cycling in oil contaminated beach sands	30.32	-87.17	2017
SK_T2_Oil_BinsV2_011							Lab incubation study of oxic-anoxic cycling in oil contaminated beach sands	30.32	-87.17	2017
SK_T2_Oil_BinsV2_012							Lab incubation study of oxic-anoxic cycling in oil contaminated beach sands	30.32	-87.17	2017
SK_T2_Oil_BinsV2_014							Lab incubation study of oxic-anoxic cycling in oil contaminated beach sands	30.32	-87.17	2017
SK_T2_Oil_BinsV2_015							Lab incubation study of oxic-anoxic cycling in oil contaminated beach sands	30.32	-87.17	2017
SK_T2_Oil_BinsV2_016							Lab incubation study of oxic-anoxic cycling in oil contaminated beach sands	30.32	-87.17	2017
SK_T2_Oil_BinsV2_019							Lab incubation study of oxic-anoxic cycling in oil contaminated beach sands	30.32	-87.17	2017
SK_T2_Oil_BinsV2_026							Lab incubation study of oxic-anoxic cycling in oil contaminated beach sands	30.32	-87.17	2017
SK_T2_Oil_BinsV2_032							Lab incubation study of oxic-anoxic cycling in oil contaminated beach sands	30.32	-87.17	2017
SK_T2_Oil_BinsV2_033							Lab incubation study of oxic-anoxic cycling in oil contaminated beach sands	30.32	-87.17	2017
SK_T2_Oil_BinsV2_034							Lab incubation study of oxic-anoxic cycling in oil contaminated beach sands	30.32	-87.17	2017
SK_T2_Oil_BinsV2_035							Lab incubation study of oxic-anoxic cycling in oil contaminated beach sands	30.32	-87.17	2017
SK_T2_Oil_BinsV2_036							Lab incubation study of oxic-anoxic cycling in oil contaminated beach sands	30.32	-87.17	2017
SK_T2C_BinsV2_001							Lab incubation study of oxic-anoxic cycling in oil contaminated beach sands	30.32	-87.17	2017
SK_T2C_BinsV2_002							Lab incubation study of oxic-anoxic cycling in oil contaminated beach sands	30.32	-87.17	2017
SK_T3_Oil_BinsV2_001							Lab incubation study of oxic-anoxic cycling in oil contaminated beach sands	30.32	-87.17	2017
SK_T3_Oil_BinsV2_002							Lab incubation study of oxic-anoxic cycling in oil contaminated beach sands	30.32	-87.17	2017
SK_T3_Oil_BinsV2_003							Lab incubation study of oxic-anoxic cycling in oil contaminated beach sands	30.32	-87.17	2017
SK_T3_Oil_BinsV2_004							Lab incubation study of oxic-anoxic cycling in oil contaminated beach sands	30.32	-87.17	2017
SK_T3_Oil_BinsV2_005							Lab incubation study of oxic-anoxic cycling in oil contaminated beach sands	30.32	-87.17	2017
SK_T3_Oil_BinsV2_006							Lab incubation study of oxic-anoxic cycling in oil contaminated beach sands	30.32	-87.17	2017
SK_T3_Oil_BinsV2_010							Lab incubation study of oxic-anoxic cycling in oil contaminated beach sands	30.32	-87.17	2017
SK_T3_Oil_BinsV2_011							Lab incubation study of oxic-anoxic cycling in oil contaminated beach sands	30.32	-87.17	2017
SK_T3_Oil_BinsV2_012							Lab incubation study of oxic-anoxic cycling in oil contaminated beach sands	30.32	-87.17	2017
SK_T3_Oil_BinsV2_016							Lab incubation study of oxic-anoxic cycling in oil contaminated beach sands	30.32	-87.17	2017
SK_T3_Oil_BinsV2_018							Lab incubation study of oxic-anoxic cycling in oil contaminated beach sands	30.32	-87.17	2017
SK_T3_Oil_BinsV2_019							Lab incubation study of oxic-anoxic cycling in oil contaminated beach sands	30.32	-87.17	2017
SK_T4_Oil_BinsV2_001							Lab incubation study of oxic-anoxic cycling in oil contaminated beach sands	30.32	-87.17	2017
SK_T4_Oil_BinsV2_002							Lab incubation study of oxic-anoxic cycling in oil contaminated beach sands	30.32	-87.17	2017
SK_T4_Oil_BinsV2_003							Lab incubation study of oxic-anoxic cycling in oil contaminated beach sands	30.32	-87.17	2017
SK_T4_Oil_BinsV2_004							Lab incubation study of oxic-anoxic cycling in oil contaminated beach sands	30.32	-87.17	2017
SK_T4_Oil_BinsV2_005							Lab incubation study of oxic-anoxic cycling in oil contaminated beach sands	30.32	-87.17	2017
SK_T4_Oil_BinsV2_006							Lab incubation study of oxic-anoxic cycling in oil contaminated beach sands	30.32	-87.17	2017
SK_T4_Oil_BinsV2_010							Lab incubation study of oxic-anoxic cycling in oil contaminated beach sands	30.32	-87.17	2017
SK_T4_Oil_BinsV2_011							Lab incubation study of oxic-anoxic cycling in oil contaminated beach sands	30.32	-87.17	2017
SK_T4_Oil_BinsV2_019							Lab incubation study of oxic-anoxic cycling in oil contaminated beach sands	30.32	-87.17	2017
SK_T4_Oil_BinsV2_020							Lab incubation study of oxic-anoxic cycling in oil contaminated beach sands	30.32	-87.17	2017
SK_T4_Oil_BinsV2_024							Lab incubation study of oxic-anoxic cycling in oil contaminated beach sands	30.32	-87.17	2017
SK_T4_Oil_BinsV2_025							Lab incubation study of oxic-anoxic cycling in oil contaminated beach sands	30.32	-87.17	2017
SK_T4_Oil_BinsV2_026							Lab incubation study of oxic-anoxic cycling in oil contaminated beach sands	30.32	-87.17	2017
SK_MBAll_010							nGoM uncontaminated samples	28.8563	-88.4873	2012		Unpublished
SK_MBAll_037							nGoM uncontaminated samples	28.8563	-88.4873	2012		Unpublished
SK_MBAll_052							nGoM uncontaminated samples	28.8563	-88.4873	2012		Unpublished
SK_MBAll_074							nGoM uncontaminated samples	28.8563	-88.4873	2012		Unpublished
SK_MBAll_075							nGoM uncontaminated samples	28.8563	-88.4873	2012		Unpublished
SK_MBAll_076							nGoM uncontaminated samples	28.8563	-88.4873	2012		Unpublished
SK_MBAll_095							nGoM uncontaminated samples	28.8563	-88.4873	2012		Unpublished
SK_MBAll_098							nGoM uncontaminated samples	28.8563	-88.4873	2012		Unpublished
SK_MBAll_112							nGoM uncontaminated samples	28.8563	-88.4873	2012		Unpublished
SK_MBAll_115							nGoM uncontaminated samples	28.8563	-88.4873	2012		Unpublished
SK_MBAll_116							nGoM uncontaminated samples	28.8563	-88.4873	2012		Unpublished
SK_MBAll_117							nGoM uncontaminated samples	28.8563	-88.4873	2012		Unpublished
SK_MBAll_127							nGoM uncontaminated samples	28.8563	-88.4873	2012		Unpublished
SK_MBAll_128							nGoM uncontaminated samples	28.8563	-88.4873	2012		Unpublished
SK_MBAll_129							nGoM uncontaminated samples	28.8563	-88.4873	2012		Unpublished
SK_MBaomh_001							nGoM uncontaminated samples	27.2691	-92.7027	2012		Unpublished
SK_MBaomh_006							nGoM uncontaminated samples	27.2691	-92.7027	2012		Unpublished
SK_MBaomh_011							nGoM uncontaminated samples	27.2691	-92.7027	2012		Unpublished
SK_MBdp_002							nGoM uncontaminated samples	27.3612	-90.5752	2012		Unpublished
SK_MBdp_004							nGoM uncontaminated samples	27.3612	-90.5752	2012		Unpublished
SK_MBdp_006							nGoM uncontaminated samples	27.3612	-90.5752	2012		Unpublished
SK_MBdp_010							nGoM uncontaminated samples	27.3612	-90.5752	2012		Unpublished
SK_MBodp_005							nGoM uncontaminated samples	27.3612	-90.5752	2012		Unpublished
SK_MBodp_008							nGoM uncontaminated samples	27.3612	-90.5752	2012		Unpublished
SK_MBodp_011							nGoM uncontaminated samples	27.3612	-90.5752	2012		Unpublished
SK_MBodp_029							nGoM uncontaminated samples	27.3612	-90.5752	2012		Unpublished
SK_MBodp_049							nGoM uncontaminated samples	27.3612	-90.5752	2012		Unpublished
SK_MBodp_064							nGoM uncontaminated samples	27.3612	-90.5752	2012		Unpublished
SK_MBsur_002							nGoM uncontaminated samples	28.8563	-88.4873	2012		Unpublished
SK_MBsur_005							nGoM uncontaminated samples	28.8563	-88.4873	2012		Unpublished
SK_MBsur_021							nGoM uncontaminated samples	28.8563	-88.4873	2012		Unpublished
SK_MBsur_026							nGoM uncontaminated samples	28.8563	-88.4873	2012		Unpublished
SK_MBsur_037							nGoM uncontaminated samples	28.8563	-88.4873	2012		Unpublished
SK_MBsur_038							nGoM uncontaminated samples	28.8563	-88.4873	2012		Unpublished
SK_MBsur_040							nGoM uncontaminated samples	28.8563	-88.4873	2012		Unpublished
SK_MBsur_042							nGoM uncontaminated samples	28.8563	-88.4873	2012		Unpublished
SK_OC26_0_Bins_076							nGoM uncontaminated samples	28.7028	-88.3661	2012		Metagenomic survey Gulf of Mexico - Endeavor EN559 EN586	mgp84191
SK_OC26_0_Bins_014							nGoM uncontaminated samples	28.7028	-88.3661	2012		Metagenomic survey Gulf of Mexico - Endeavor EN559 EN587	mgp84191
SK_OC26_0_Bins_054							nGoM uncontaminated samples	28.7028	-88.3661	2012		Metagenomic survey Gulf of Mexico - Endeavor EN559 EN588	mgp84191
SK_OC26_0_Bins_006							nGoM uncontaminated samples	28.7028	-88.3661	2012		Metagenomic survey Gulf of Mexico - Endeavor EN559 EN589	mgp84191
SK_OC26_0_Bins_080							nGoM uncontaminated samples	28.7028	-88.3661	2012		Metagenomic survey Gulf of Mexico - Endeavor EN559 EN590	mgp84191
SK_OC26_0_Bins_009							nGoM uncontaminated samples	28.7028	-88.3661	2012		Metagenomic survey Gulf of Mexico - Endeavor EN559 EN591	mgp84191
SK_OC26_0_Bins_041							nGoM uncontaminated samples	28.7028	-88.3661	2012		Metagenomic survey Gulf of Mexico - Endeavor EN559 EN592	mgp84191
SK_OC26_0_Bins_038							nGoM uncontaminated samples	28.7028	-88.3661	2012		Metagenomic survey Gulf of Mexico - Endeavor EN559 EN593	mgp84191
SK_OC26_0_Bins_058							nGoM uncontaminated samples	28.7028	-88.3661	2012		Metagenomic survey Gulf of Mexico - Endeavor EN559 EN594	mgp84191
SK_OC26_400_Bins_003							nGoM uncontaminated samples	28.7028	-88.3661	2012		Metagenomic survey Gulf of Mexico - Endeavor EN559 EN595	mgp84191
SK_BC_Bin19						10.1038/s41396-018-0190-1	GoM seafloor sediment amended with light Louisiana sweet (LLS) crude oil and Corexit (SOC)	28.6381	-88.5192	2013	1600
SK_BC_Bin20						10.1038/s41396-018-0190-1	GoM seafloor sediment amended with light Louisiana sweet (LLS) crude oil and Corexit (SOC)	28.6381	-88.5192	2013	1600
SK_BC_Bin21						10.1038/s41396-018-0190-1	GoM seafloor sediment amended with light Louisiana sweet (LLS) crude oil and Corexit (SOC)	28.6381	-88.5192	2013	1600
SK_BC_Bin17						10.1038/s41396-018-0190-1	GoM seafloor sediment amended with light Louisiana sweet (LLS) crude oil and Corexit (SOC)	28.6381	-88.5192	2013	1600
SK_BC_Bin8						10.1038/s41396-018-0190-1	GoM seafloor sediment amended with light Louisiana sweet crude oil and Corexit	28.6381	-88.5192	2013	1600
